# Blood metabolomic profiling reveals new targets in the management of psychological symptoms associated with severe alcohol use disorder

**DOI:** 10.1101/2024.02.27.582239

**Authors:** Sophie Leclercq, Hany Ahmed, Camille Amadieu, Géraldine Petit, Ville Koistinen, Quentin Leyrolle, Marie Poncin, Peter Stärkel, Eloise Kok, Pekka J. Karhunen, Philippe De Timary, Sophie Layé, Audrey M. Neyrinck, Olli Kärkkäinen, Kati Hanhineva, Nathalie M. Delzenne

## Abstract

Alcohol use disorder (AUD) is a global health problem with limited therapeutic options. The biochemical mechanisms that lead to this disorder are not yet fully understood, and in this respect, metabolomics represents a promising approach to decipher metabolic events related to AUD. The plasma metabolome contains a plethora of bioactive molecules that reflects the functional changes in host metabolism but also the impact of the gut microbiome and nutritional habits. In this study, we investigated the impact of severe AUD (sAUD), and of a three-week period of alcohol abstinence, on the blood metabolome (non-targeted LC-MS metabolomics analysis) in 96 sAUD patients hospitalized for alcohol withdrawal. We found that the plasma levels of different lipids ((lyso)phosphatidylcholines, long-chain fatty acids), short-chain fatty acids (i.e. 3-hydroxyvaleric acid) and bile acids were altered in sAUD patients. In addition, several microbial metabolites, including indole-3-propionic acid, p-cresol sulfate, hippuric acid, pyrocatechol sulfate, and metabolites belonging to xanthine class (paraxanthine, theobromine and theophylline) were sensitive to alcohol exposure and alcohol withdrawal. 3-Hydroxyvaleric acid, caffeine metabolites (theobromine, paraxanthine and theophylline) and microbial metabolites (hippuric acid and pyrocatechol sulfate) were correlated with anxiety, depression and alcohol craving. Metabolomics analysis in post-mortem samples of frontal cortex and cerebrospinal fluid of those consuming a high level of alcohol revealed that those metabolites can be found also in brain tissue. Our data allow to for the identification of neuroactive metabolites, from interactions between food components and microbiota, which may represent new targets in the management of neuropsychiatric diseases such as sAUD.

## supplementary table 3 for "Blood metabolomic profiling reveals new targets in the management of psychological symptoms associated with severe alcohol use disorder"

### Sheet: Main
												Frontal cortex metabolites, Alcohol vs. Control, Welch's t-test		Cerebrospinal fluid metabolites, Alcohol vs. Control, Welch's t-test		AUD T1 vs. Control, sPLS-DA VIP		AUD T1 vs. AUD T2, sPLS-DA VIP		AUD T1 vs. Control, Plasma metabolites, Welch's t-test			AUD T2 vs. Control, Plasma metabolites, Welch's t-test			AUD T1 vs. AUD T2, Plasma metabolites, Paired t-test			AUD T1 MS/MS features and Alcohol intake, Spearman	AUD T1 MS/MS features and Obsession (OCDS), Spearman	AUD T1 MS/MS features and Compulsion (OCDS), Spearman	AUD T1 MS/MS features and Craving (OCDS - Total Score), Spearman	AUD T1 MS/MS features and Anxiety state (STAI), Spearman	AUD T1 MS/MS features and Depression (BDI), Spearman	AUD T1 MS/MS features and Alcohol intake, Spearman	AUD T1 MS/MS features and Obsession (OCDS), Spearman	AUD T1 MS/MS features and Compulsion (OCDS), Spearman	AUD T1 MS/MS features and Craving (OCDS - Total Score), Spearman	AUD T1 MS/MS features and Anxiety state (STAI), Spearman	AUD T1 MS/MS features and Depression (BDI), Spearman
Column	ESI	Retention time (min)	m/z	Adduct.type	Molecular formula	Metabolite identification	MS/MS fragments (%)	ID level	HDMB ID	Present in Frontal cortex1	Present in Cerebrospinal fluid1	t_test_P	t_test_P_FDR	t_test_P	t_test_P_FDR	Component 1	Component 2	Component 1	Component 2	t_test_P	t_test_P_FDR	Cohen_d	<	t_test_P_FDR	Cohen_d	t_test_P	t_test_P_FDR	Cohen_d	Correlation_p	Correlation_p	Correlation_p	Correlation_p	Correlation_p	Correlation_p	Correlation_R	Correlation_R	Correlation_R	Correlation_R	Correlation_R	Correlation_R
Reversed-phase	Positive	7.971	225.196	[M+H]+	C13H24N2O	1,3-Dicyclohexylurea	225.196 (100), 100.112 (36)	2	HMDB0244166							1.41921	1.34209	0.14857	0.412291	0.0083018	0.0279093	-0.576134	1.06237e-05	0.000333204	-1.32105	0.851987	0.936943	0.0425075	0.0063223	0.794805	0.573942	0.898424	0.460909	0.847965	-0.281213	-0.0305368	0.0664194	0.0150955	0.0782586	0.020611
Reversed-phase	Positive	11.658	338.341	[M+H]+	C22H43NO	13-Docosenamide	338.342 (100), 83.086 (71), 69.071 (69), 97.102 (64), 57.071 (50)	2	HMDB0244507	x	x	0.485322	0.733262	0.0409625	0.213772	0.00137621	0.0477934	0.198087	0.235732	0.997833	0.999122	-0.000556385	0.618403	0.740066	-0.128624	0.748539	0.896697	-0.0566851	0.186967	0.521736	0.626645	0.294873	0.15239	0.477021	0.138048	-0.0751358	-0.0574809	-0.123403	-0.151251	-0.0763459
HILIC	Positive	6.425	170.092	[M+H]+	C7H11N3O2	1-Methylhistidine	124.086 (100), 170.092 (31), 109.078 (10), 83.057 (5), 79.053 (4)	1	HMDB0000001	x	x	0.0134999	0.127897	0.173387	0.462664	0.112995	0.294322	0.518031	0.496018	0.819068	0.87866	0.0462738	0.305104	0.457019	0.242915	0.534814	0.775909	0.148598	0.316664	0.960056	0.762904	0.996498	0.203767	0.0979346	-0.104966	-0.0058818	-0.0356644	0.000519	-0.134479	-0.176539
HILIC	Positive	2.372	137.071	[M]+	C7H9N2O	1-Methylnicotinamide	137.071 (100), 94.066 (51), 78.034 (14), 120.045 (9), 67.055 (7), 87.494 (4)	1	HMDB0000699	x	x	0.590724	0.814636	0.493936	0.771026	0.435663	0.560525	0.717976	0.614366	0.309496	0.451553	0.190774	0.503288	0.641494	-0.149449	0.35612	0.653797	-0.206491	0.0840597	0.541595	0.356346	0.308884	0.489769	0.115225	-0.180112	-0.0715953	-0.108754	-0.119904	-0.0733186	-0.16815
Reversed-phase	Positive	1.668	153.066	[M+H]+	C7H8N2O2	1-methyl-pyridone-carboxamide	153.065 (100), 106.964 (19), 104.948 (11)	2	n/a							1.11582	0.991908	0.017183	0.325015	0.0196092	0.0575089	-0.474045	0.0294226	0.0995304	-0.565762	0.982911	0.993044	-0.00491512	0.171621	0.163137	0.00551887	0.036495	0.015261	0.018183	-0.142957	-0.162692	-0.319532	-0.243589	-0.253659	-0.249904
Reversed-phase	Positive	6.125	167.994	[M+H]+	C7H5NS2	2-Mercaptobenzothiazole	Pos: 167.994 (100), 108.96 (6) Neg: 165.98 (100), 134.008 (10)	2	HMDB0030524							1.98066	1.79177	0.0725093	0.142899	0.00117344	0.00526642	-0.77265	0.000386895	0.00460372	-1.19882	0.919544	0.967135	0.0207421	0.512215	0.306968	0.764252	0.463625	0.866709	0.494693	0.0688112	0.119549	-0.0354555	-0.0865098	-0.0178396	-0.0733224
Reversed-phase	Positive	6.459	211.097	[M+H]+	C11H14O4	3-(?,?-dimethoxyphenyl)propanoic acid	165.091 (100), 151.075 (95), 193.087 (80)	3	n/a							0.260153	0.341002	0.913189	0.94827	0.543042	0.662136	0.113793	0.219699	0.363605	0.258616	0.239479	0.542788	-0.263523	0.359622	0.93325	0.914984	0.881872	0.215069	0.149215	-0.096073	-0.00983632	0.0126243	0.0175718	-0.131212	-0.154148
Reversed-phase	Negative	8.823	267.124	[M-H]-	C14H20O5	3-CMPFP	223.134 (100), 179.145 (46), 267.124 (23)	2	HMDB0061643							3.09211	2.83934	1.10852	1.07545	6.86227e-07	8.99389e-06	-1.32204	0.00140032	0.0122947	-0.962729	0.146548	0.437711	0.321245	0.00164774	0.29451	0.352047	0.300166	0.0638829	0.361964	-0.321979	-0.122647	0.109724	0.122069	-0.195073	-0.0977831
Reversed-phase	Negative	6.498	159.103	[M-H]-	C8H16O3	3-Hydroxyoctanoic acid	59.013 (100), 159.103 (15), 130.984 (12)	2	HMDB0001954							0.113857	0.602089	0.0551914	1.37304	0.7837	0.852688	0.050386	0.947043	0.964762	0.0147257	0.937681	0.975344	0.0157878	0.626507	0.749387	0.114167	0.229508	0.802338	0.689761	-0.0511215	0.0375036	0.185201	0.14139	-0.0266041	0.0428999
HILIC	Negative	0.794	117.055	[M-H]-	C5H10O3	3-Hydroxyvaleric acid	71.05 (100), 117.055 (44), 32.031 (10), 36.105 (8), 51.807 (5), 72.996 (5)	2	HMDB0000531	x	x	6.35237e-06	0.000490421	4.23692e-05	0.00213293	1.56209	1.46916	3.02909	2.59369	3.09681e-07	4.41032e-06	0.801915	0.00434422	0.0276664	-0.864761	5.05892e-05	0.00196069	-0.96395	0.000376487	0.00483821	0.146567	0.0470567	0.000296094	0.0907155	0.361104	0.322043	0.170428	0.231637	0.370848	0.180389
Reversed-phase	Positive	5.287	176.071	[M+H]+	C10H9NO2	3-Indoleacetic acid	130.065 (100), 176.071 (11)	1	HMDB0000197							0.958289	0.845842	3.08486	2.76656	0.0401998	0.103573	-0.409239	0.928152	0.951881	-0.0263855	3.5604e-05	0.00164817	0.986063	0.175265	0.110874	0.0139091	0.0386143	0.915589	0.182715	0.141763	0.185605	0.284823	0.240979	0.0112663	0.142531
Reversed-phase	Positive	6.03	190.086	[M+H]+	C11H11NO2	3-Indolepropionic acid	130.065 (100), 172.075 (21), 190.086 (15)	2	HMDB0002302							2.88715	2.68688	2.00058	1.71454	0.000250948	0.00135218	-1.0075	0.0399153	0.122002	-0.569499	0.00248615	0.0328975	0.597846	0.0452124	0.573304	0.745631	0.754413	0.186756	0.134322	-0.208202	-0.0660704	0.0383504	-0.0369824	-0.13965	-0.159948
HILIC	Positive	7.011	170.093	[M+H]+	C7H11N3O2	3-Methylhistidine	170.093 (100), 96.069 (40), 126.103 (32), 109.077 (30), 97.077 (14), 125.072 (4)	2	HMDB0000479	x	x	0.0849663	0.354682	0.284028	0.601727	0.875967	0.791929	1.30493	1.16052	0.136813	0.249949	-0.330955	0.395974	0.543388	-0.242808	0.0777929	0.304549	0.380105	0.0893155	0.262287	0.950698	0.272869	0.880235	0.741501	0.17718	0.131084	0.00731195	0.129127	-0.016015	-0.035456
Reversed-phase	Negative	5.088	201.023	[M-H]-	C8H10O4S	4-Ethylphenylsulfate	121.065 (100), 201.023 (92)	2	HMDB0062551							0.00621281	0.63391	0.341824	0.687044	0.98629	0.994463	-0.00289221	0.247559	0.393916	-0.38542	0.59783	0.818764	0.0978969	0.122082	0.287209	0.0333456	0.0595219	0.136992	0.0309929	-0.161452	-0.124503	-0.247711	-0.2201	-0.157091	-0.22885
Reversed-phase	Positive	0.673	148.097	[M+H]+	C6H13NO3	4-Hydroxyisoleucine	74.024 (100), 102.092 (49)	2	n/a							1.17905	1.04401	0.95156	1.18815	0.000731127	0.00347177	0.568045	0.00808562	0.0405852	0.536589	0.198169	0.503166	-0.274806	0.00436051	0.40576	0.644776	0.0769593	0.187927	0.895317	0.293061	-0.0974067	-0.0544815	-0.206888	-0.139283	0.0141466
Reversed-phase	Positive	1.723	184.061	[M+H]+	C8H9NO4	4-Pyridoxic acid	166.05 (100), 148.039 (27), 184.063 (19)	2	HMDB0000017							2.2672	2.2815	1.7677	1.55103	1.16345e-12	5.21726e-11	1.20566	1.5482e-11	4.62499e-09	1.44951	0.0137917	0.107985	0.523036	0.657669	0.0418679	0.45848	0.138408	0.931426	0.533497	0.0465555	0.2356	0.0875047	0.173894	-0.0091469	0.0668751
HILIC	Positive	3.565	146.118	[M+H]+	C7H15NO2	4-Trimethylammoniobutanoic acid	146.118 (100), 87.044 (61), 60.081 (30), 43.018 (6)	1	HMDB0001161	x	x	1.43139e-06	0.000146788	0.868032	0.953369	0.491644	0.503452	0.342731	0.468686	0.298658	0.440358	-0.20633	0.323466	0.474708	-0.269979	0.626068	0.833426	-0.0981573	0.155747	0.099047	0.410141	0.418094	0.776124	0.481766	0.148388	0.191915	0.0971744	0.0955404	-0.0302214	0.0755283
HILIC	Positive	2.228	160.133	[M+H]+	C8H17NO2	5-AVAB	55.054 (100), 83.05 (56), 60.082 (51), 101.06 (39), 160.136 (38), 59.05 (37), 43.017 (14), 58.065 (8)	1	HMDB0240732	x	x	0.12618	0.427233	0.53082	0.793715	1.07088	0.945285	1.39021	1.20953	0.0422774	0.107648	0.432668	0.833735	0.88947	0.0620398	0.075276	0.300379	-0.405959	0.551409	0.774515	0.13434	0.316599	0.0997852	0.660946	0.0625515	0.0336348	0.175681	0.11802	-0.173624	0.0471328
Reversed-phase	Positive	9.95	431.316	[M+H]+	C27H42O4	7a-hydroxy-3-oxo-4-cholestenoic acid	Pos: 395.292 (100), 97.065 (92), 431.316 (73) Neg: 429.305 (100), 411.289 (24)	1	HMDB0012458							0.579104	0.585797	0.623463	1.00075	0.251022	0.388158	0.236002	0.970746	0.978739	-0.00925794	0.37549	0.672189	-0.179069	0.026492	0.0637507	0.00501986	0.0804619	0.145579	0.105196	0.230107	0.215171	0.322875	0.20453	0.153776	0.172885
Reversed-phase	Positive	1.754	232.154	[M+H]+	C11H21NO4	AC 04:0 (Butanoylcarnitine)	85.029 (100), 232.156 (38)	1	HMDB0002013	x	x	0.0292209	0.201635	0.861703	0.952372	0.220049	0.468336	1.50737	1.33966	0.709493	0.796547	0.0820087	0.462533	0.606355	-0.228842	0.0662191	0.277455	-0.441812	0.446816	0.911722	0.863435	0.306	0.529654	0.856042	0.0798382	-0.0130199	0.0203392	0.120615	-0.0667373	0.0195038
HILIC	Positive	1.39	246.171	[M+H]+	C12H23NO4	AC 05:0 (Isovalerylcarnitine)	85.029 (100), 246.173 (71), 60.082 (34), 187.095 (30), 144.106 (17), 44.996 (12), 57.071 (11)	1	HMDB0013128	x	x	0.0598333	0.294459	0.56079	0.81226	1.09098	1.01157	1.19022	1.06622	0.0222259	0.063439	0.4635	0.136592	0.268435	0.334379	0.124651	0.401736	-0.345619	0.785047	0.33179	0.199834	0.760046	0.100943	0.0419465	0.0286645	-0.11361	-0.150746	-0.0361075	-0.173042	-0.216109
Reversed-phase	Positive	4.205	260.186	[M]+	C13H26NO4	AC 06:0 (Hexanoylcarnitine)	85.029 (100), 260.186 (44), 260.194 (20)	1	HMDB0000756		x			0.604657	0.836194	0.980878	1.03355	1.81667	1.65446	0.00313271	0.0120554	0.476821	0.915165	0.944765	-0.0273498	0.014981	0.113529	-0.538584	0.472697	0.87002	0.3468	0.330128	0.811339	0.667976	0.0753767	-0.0192158	0.110918	0.114788	0.0253691	-0.0460937
Reversed-phase	Positive	6.014	288.217	[M+H]+	C15H29NO4	AC 08:0 (Octanoylcarnitine)	85.029 (100), 288.217 (44)	1	HMDB0000791							0.0518615	0.629853	0.998284	1.05381	0.886254	0.929599	-0.0241211	0.0160763	0.065243	-0.700102	0.189253	0.493335	-0.28858	0.937768	0.79443	0.295915	0.485195	0.700359	0.714523	-0.0082069	0.0305939	0.123139	0.0824023	0.0408902	-0.0393142
Reversed-phase	Positive	5.203	286.201	[M+H]+	C15H27NO4	AC 08:1 (Octenoyl-L-carnitine)	85.029 (100), 286.199 (48)	1	HMDB0240723							1.57275	1.44205	0.518004	0.548757	2.5724e-05	0.000191728	0.754037	0.0153816	0.0635435	0.62057	0.495488	0.753339	-0.14859	0.519901	0.0725086	0.0198277	0.151011	0.13843	0.0839672	-0.0675652	-0.20859	-0.270348	-0.168601	-0.156525	-0.184213
Reversed-phase	Positive	6.372	302.232	[M+H]+	C16H31NO4	AC 09:0 (Nonanoylcarnitine)	85.029 (100), 302.233 (52)	3	HMDB0013288							2.85789	2.57946	0.476921	0.754507	6.56615e-05	0.000426682	-1.07457	0.00669653	0.0361052	-0.92598	0.503046	0.756833	0.136747	0.0190882	0.185677	0.247091	0.136337	0.0391042	0.0165231	-0.242678	-0.154497	-0.136241	-0.174799	-0.216689	-0.253515
Reversed-phase	Positive	7.267	316.248	[M+H]+	C17H33NO4	AC 10:0 (Decanoylcarnitine)	85.029 (100), 316.25 (47)	1	HMDB0000651							0.212492	0.714198	0.865574	1.01985	0.557343	0.672779	-0.0989384	0.00593717	0.0332114	-0.826055	0.257458	0.563091	-0.249558	0.913071	0.76986	0.126649	0.345764	0.724131	0.880484	-0.0114747	0.0343486	0.179173	0.111155	0.0375039	-0.0161652
Reversed-phase	Positive	6.951	314.232	[M+H]+	C17H31NO4	AC 10:1 (Decenoylcarnitine)	85.029 (100), 314.233 (43)	2	n/a							0.989589	1.07706	0.2162	0.666201	0.0346085	0.0914243	-0.42252	0.00955522	0.0457201	-0.662692	0.761365	0.900036	-0.0618732	0.495621	0.461758	0.625928	0.41368	0.434071	0.206476	-0.0715344	-0.0862712	-0.0576003	-0.0964449	-0.0830073	-0.135207
Reversed-phase	Positive	6.205	312.217	[M+H]+	C17H29NO4	AC 10:2 (Decadienoylcarnitine)	85.029 (100), 312.218 (50)	2	n/a							0.415722	0.69028	0.539927	0.911434	0.342428	0.481351	-0.180367	0.0144595	0.0611515	-0.681928	0.427095	0.712367	-0.154917	0.893787	0.611822	0.709207	0.685303	0.706653	0.563519	0.0140338	0.0595461	0.0440806	0.0478962	0.0399898	-0.062046
Reversed-phase	Positive	5.948	310.201	[M+H]+	C17H27NO4	AC 10:3 (Decatrienoylcarnitine)	85.029 (100), 310.203 (34)	2	n/a							0.717089	0.857808	0.439475	0.628263	0.153488	0.27119	0.293737	0.229841	0.374848	0.333338	0.554245	0.788293	0.125965	0.337856	0.106067	0.0338981	0.147541	0.0641267	0.00762967	-0.10049	-0.188104	-0.246965	-0.170024	-0.194898	-0.281059
HILIC	Positive	0.817	328.249	[M+H]+	C18H33NO4	AC 11:1 (Undecenoylcarnitine)	328.249 (100), 85.028 (20), 269.177 (13), 133.081 (4)	3	n/a							0.691759	0.948236	0.666386	0.674889	0.101208	0.20197	-0.306347	0.0242277	0.087523	-0.616962	0.339217	0.636884	-0.191509	0.383091	0.397855	0.387338	0.827068	0.281122	0.576084	-0.0914921	-0.0990484	-0.101964	-0.0258313	-0.114193	-0.0600615
Reversed-phase	Positive	8.152	344.279	[M+H]+	C19H38NO4	AC 12:0 (Dodecanoylcarnitine)	85.029 (100), 344.281 (49)	1	HMDB0002250	x		0.561105	0.781908			0.137812	0.848565	1.12594	1.29051	0.728415	0.810412	-0.0620552	0.0050996	0.0304405	-0.869752	0.137806	0.42221	-0.326431	0.414649	0.620656	0.0386373	0.108854	0.962216	0.916973	-0.0855905	0.0580757	0.240951	0.187922	-0.00503558	0.0112083
Reversed-phase	Positive	7.741	342.264	[M+H]+	C19H35NO4	AC 12:1 (Dodecenoylcarnitine)	85.029 (100), 342.266 (46)	1	n/a							1.54766	1.60138	1.42954	1.64928	5.07002e-06	4.71508e-05	0.765466	0.88468	0.926065	0.0335459	0.0413234	0.209552	-0.41795	0.423481	0.508964	0.171147	0.326743	0.208841	0.536845	0.0839865	0.0774485	0.160788	0.115589	0.132997	0.06633
Reversed-phase	Positive	8.122	356.279	[M+H]+	C20H37NO4	AC 13:1 (Tridecenoylcarnitine)	85.029 (100), 356.281 (61)	3	n/a							2.3776	2.20647	0.0482479	0.307462	6.35842e-05	0.000416173	-0.972266	0.00737107	0.0383026	-0.801951	0.943238	0.978213	0.0138014	0.298974	0.849198	0.49822	0.691962	0.169331	0.378232	-0.108853	-0.022328	0.0799689	0.0468286	-0.145315	-0.0945296
Reversed-phase	Positive	8.809	372.311	[M]+	C21H42NO4	AC 14:0 (Tetradecanoyl-L-carnitine)	85.029 (100), 372.31 (45)	1	HMDB0005066	x		0.823576	0.926016			0.800442	0.946347	1.84152	1.83173	0.0330546	0.0878229	0.371576	0.121088	0.248872	-0.453063	0.0121064	0.100906	-0.546512	0.950649	0.370025	0.0178472	0.0705212	0.682647	0.379874	0.00650584	0.104987	0.274721	0.211455	0.0434398	0.0942059
Reversed-phase	Positive	8.489	370.295	[M]+	C21H40NO4	AC 14:1 (Tetradecenoylcarnitine)	85.029 (100), 370.293 (51)	1	n/a							0.037776	1.00792	1.48115	1.53495	0.931506	0.959101	0.0163168	0.0302502	0.101759	-0.617437	0.0368652	0.194582	-0.433751	0.815557	0.505445	0.1055	0.179167	0.561028	0.921501	0.0245163	0.0780909	0.189693	0.157865	0.0617336	0.0105951
Reversed-phase	Positive	8.114	368.279	[M+H]+	C21H37NO4	AC 14:2 (Tetradecadienoylcarnitine)	85.029 (100), 368.282 (55)	2	n/a							1.06022	1.44511	0.965819	1.0796	0.0202462	0.0589673	-0.459026	7.66625e-05	0.00138196	-1.17983	0.168419	0.468315	-0.279005	0.675346	0.76735	0.318944	0.629354	0.714701	0.222418	-0.0440039	-0.034734	0.117454	0.0570306	-0.0388425	-0.130624
Reversed-phase	Positive	4.853	304.212	[M+H]+	C15H29NO5	AC 15:OH (Hydroxyoctanoylcarnitine)	85.029 (100), 304.208 (66)	3	n/a							1.35899	1.51346	0.606258	0.971672	0.0285645	0.0776897	-0.506517	0.00716191	0.0375827	-0.767027	0.410922	0.69786	-0.174088	0.470064	0.737423	0.929013	0.831078	0.413118	0.365208	-0.0758243	0.0393595	0.0105352	0.0252234	-0.0868318	-0.0971273
Reversed-phase	Positive	9.321	400.342	[M]+	C23H46NO4	AC 16:0 (Palmitoylcarnitine)	85.029 (100), 400.343 (53), 400.358 (26)	1	HMDB0000222	x	x	0.484567	0.733262	0.755229	0.907726	1.8684	1.6479	2.23624	1.92878	2.42473e-05	0.000182984	0.854805	0.519817	0.655945	0.173272	0.00327077	0.0407046	-0.676024	0.610366	0.957829	0.614235	0.961497	0.28814	0.79252	0.0535239	-0.00621016	0.0595551	0.00570899	-0.112552	-0.0282763
Reversed-phase	Positive	8.99	398.326	[M]+	C23H43NO4	AC 16:1 (O-Palmitoleoylcarnitine)	85.029 (100), 398.329 (61), 398.314 (35)	2	HMDB0240782	x		0.479367	0.729467			1.57922	1.55957	2.28926	2.19759	8.63267e-06	7.42327e-05	0.770789	0.606848	0.732049	0.129963	0.000870858	0.0148594	-0.694	0.534509	0.608151	0.208057	0.316905	0.212774	0.383084	0.0652225	0.06016	0.14806	0.117946	0.131865	0.0935757
Reversed-phase	Positive	6.307	332.243	[M+H]+	C17H33NO5	AC 17:OH (Hydroxydecanoylcarnitine)	85.029 (100), 332.245 (67), 288.036 (27)	3	n/a							1.00987	1.26966	0.500718	1.07153	0.0758603	0.165193	-0.390747	0.00726192	0.0379241	-0.703091	0.495888	0.753339	-0.143605	0.465476	0.82592	0.626735	0.997599	0.607054	0.374317	-0.0766077	-0.0258257	0.057466	0.000355885	-0.0546264	-0.0953046
Reversed-phase	Positive	9.44	426.357	[M]+	C25H48NO4	AC 18:1 (Oleylcarnitine)	85.029 (100), 426.361 (52)	1	HMDB0005065	x	x	0.542991	0.771758	0.853616	0.950417	1.13194	1.10797	1.91646	1.76945	0.0111194	0.0357691	0.496595	0.905597	0.938833	0.0308852	0.00601701	0.0649892	-0.570566	0.865734	0.850532	0.574115	0.979993	0.809595	0.953824	0.0177717	-0.0221281	0.0663895	0.00296571	-0.0256081	0.00622589
Reversed-phase	Positive	9.168	424.342	[M]+	C25H46NO4	AC 18:2 (Linoleylcarnitine)	85.029 (100), 424.34 (58)	1	HMDB0006469	x	x	0.672947	0.848209	0.103981	0.34559	1.67105	1.54875	0.73969	0.64968	0.00239489	0.00954086	-0.679026	0.000609585	0.00637304	-1.07772	0.299713	0.602956	-0.212807	0.778067	0.410269	0.888704	0.420129	0.118431	0.158903	-0.0296195	-0.0964787	0.0165489	-0.0951252	-0.164835	-0.150605
HILIC	Positive	3.203	204.124	[M+H]+	C9H17NO4	Acetylcarnitine	85.028 (100), 43.018 (37), 57.033 (28), 58.064 (18), 60.08 (16), 84.08 (11), 41.038 (5), 45.057 (4)	1	HMDB0240773	x	x	0.0541039	0.279009	0.957521	0.983354	1.23712	1.2513	1.87865	1.74887	0.00435631	0.0159928	0.551388	0.881972	0.924214	-0.0360364	0.0116316	0.0987682	-0.558399	0.116619	0.099843	0.0722718	0.0326216	0.049349	0.165781	0.163825	0.191473	0.210181	0.248705	0.206674	0.148186
Reversed-phase	Negative	7.158	369.174	[M-H]-	C19H30O5S	Androsterone sulfate isomer 1	369.171 (100)	2	HMDB0002759							1.34188	1.20006	1.78131	1.53454	8.69183e-05	0.000541613	0.655346	0.730403	0.818667	0.0833926	0.0180207	0.124879	-0.527349	0.0144088	0.018841	0.300419	0.141543	0.213836	0.766009	0.253011	0.270663	0.122005	0.172545	0.131562	-0.0319896
Reversed-phase	Negative	7.849	369.174	[M-H]-	C19H30O5S	Androsterone sulfate isomer 2	369.173 (100), 96.96 (30)	2	HMDB0002759		x			0.599554	0.833039	0.390291	0.346991	0.78348	0.75106	0.512159	0.639356	0.14503	0.736321	0.82326	0.0908145	0.248363	0.551693	-0.225564	0.74441	0.923203	0.274508	0.407861	0.396535	0.0555567	-0.0342601	0.011321	-0.12869	-0.0976461	-0.0899392	-0.203683
Reversed-phase	Negative	8.993	369.175	[M-H]-	C19H30O5S	Androsterone sulfate isomer 3	369.173 (100), 96.96 (34)	2	HMDB0002759							0.656351	0.720074	0.698901	0.600686	0.13721	0.250505	0.284973	0.737174	0.824044	-0.0953636	0.313604	0.614524	-0.200947	0.430665	0.10451	0.966685	0.709551	0.984571	0.223027	0.0826957	0.188932	-0.0049393	0.044026	-0.00205566	-0.130454
Reversed-phase	Negative	9.466	512.269	[M-H]-	C26H43NO7S	Bile acid_C26H43NO7S	432.316 (100), 512.272 (70), 74.024 (62)	3	n/a							1.41315	1.24637	0.174979	0.925546	0.000181116	0.00101417	0.669738	0.00540713	0.0314227	0.6637	0.790234	0.912254	0.050068	0.956246	0.034874	0.795354	0.641362	0.132747	0.827719	-0.00576721	0.244023	-0.0306654	0.0550436	0.158788	0.0233961
Reversed-phase	Negative	8.935	528.265	[M-H]-	C26H43NO8S	Bile acid_C26H43NO8S isomer 1	448.304 (100), 528.263 (57), 74.024 (43)	3	n/a							1.60257	1.51016	0.905388	1.47556	1.84332e-06	2.10123e-05	0.79753	0.0128393	0.056364	0.609907	0.168476	0.468315	-0.261233	0.191798	0.0104052	0.553419	0.168054	0.116032	0.20048	0.136563	0.294204	0.0700008	0.161943	0.165903	0.136995
Reversed-phase	Negative	7.562	528.264	[M-H]-	C26H43NO8S	Bile acid_C26H43NO8S isomer 2	448.305 (100), 74.024 (77), 528.264 (76)	3	n/a							1.10548	1.179	1.29041	1.66074	0.000213034	0.00117416	0.558091	0.00283559	0.0210189	0.556417	0.088604	0.33065	-0.375722	0.00198462	0.312233	0.266837	0.931452	0.0680368	0.218189	0.316667	0.118264	0.13075	0.0101724	0.192157	0.131817
Reversed-phase	Negative	8.759	528.265	[M-H]-	C26H43NO8S	Bile acid_C26H43NO8S isomer 3	448.304 (100), 74.024 (65), 528.261 (61)	3	n/a							1.06258	1.18301	1.27391	1.61775	0.000350089	0.00180913	0.536192	0.00490267	0.0295905	0.524593	0.0910301	0.335249	-0.370747	0.00126751	0.0704922	0.17533	0.368551	0.0471431	0.0196115	0.329313	0.210046	0.159251	0.106039	0.208674	0.247017
Reversed-phase	Positive	7.161	585.271	[M+H]+	C33H36N4O6	Bilirubin isomer 1	Pos: 299.138 (100), 285.123 (72), 585.276 (62), 568.237 (50) Neg: 227.12 (100), 299.142 (69), 253.135 (61), 239.119 (57)	2	HMDB0000054							0.88122	1.51295	3.47601	2.99446	0.15894	0.27739	-0.321224	0.0214339	0.0798219	-0.748512	2.41848e-06	0.000596486	-1.15034	0.0798142	0.495737	0.327562	0.622585	0.471597	0.523048	0.182589	0.0798755	-0.115395	-0.0581576	0.0764101	0.068587
Reversed-phase	Positive	5.908	585.271	[M+H]+	C33H36N4O6	Bilirubin isomer 2	Pos: 299.138 (100), 285.123 (48), 568.25 (41) Neg: 227.12 (100), 299.143 (83), 285.125 (75), 239.12 (70)	2	HMDB0000054							0.820165	1.4816	3.4407	2.95817	0.180798	0.304469	-0.302193	0.019726	0.0753641	-0.763378	3.13672e-06	0.000629855	-1.13478	0.0860492	0.526825	0.316043	0.575499	0.542935	0.528494	0.178985	0.0742221	-0.118155	-0.0661502	0.064602	0.0676927
Reversed-phase	Positive	8.241	583.255	[M+H]+	C33H34N4O6	Biliverdin isomer 1	297.121 (100), 583.253 (76)	3	HMDB0001008							0.187422	0.952233	3.00641	2.69255	0.671311	0.764596	0.0808292	0.0423159	0.126858	-0.615602	2.62769e-05	0.00145488	-0.955041	0.0301006	0.511788	0.419374	0.811076	0.0344987	0.16652	0.225041	0.0769346	-0.0952792	-0.0282632	0.221924	0.147931
Reversed-phase	Positive	11.825	583.255	[M+H]+	C33H34N4O6	Biliverdin isomer 2	297.121 (100), 583.267 (56)	2	HMDB0001008							1.64973	1.74705	2.65046	2.28887	0.0205842	0.0597911	-0.569708	0.0514013	0.143101	-0.616089	8.3717e-05	0.00258096	-0.820902	0.753888	0.697674	0.207687	0.413536	0.981282	0.545051	0.032947	0.0455983	-0.148179	-0.0964746	-0.00249389	-0.0650013
Reversed-phase	Positive	11.835	419.316	[M+H]+	C26H42O4	Bis(3,5,5-trimethylhexyl)phtalate	149.023 (100), 71.086 (31), 85.102 (19)	2	n/a							0.0650986	0.393777	1.18758	1.01564	0.905899		-0.0252094	0.70988		0.113155	0.0708517		0.344831	0.932914	0.244923	0.112397	0.209108	0.208978	0.383693	-0.00884853	0.135924	0.186097	0.147722	0.132957	0.0934564
Reversed-phase	Positive	6.118	163.075	[M+H]+	C10H10O2	C10H10O2	145.065 (100), 117.07 (51), 163.075 (21)	3	n/a							0.0114912	0.40341	0.257678	0.524632	0.984489	0.992906	-0.00427764	0.325389	0.476278	-0.297374	0.687846	0.867867	-0.0737588	0.323876	0.819296	0.340698	0.685672	0.53212	0.950039	0.103422	-0.026825	-0.112321	-0.0478369	0.0663389	-0.0067369
Reversed-phase	Positive	7.831	179.107	[M+H-2H2O]+	C11H18O4	C11H18O4	179.106 (100), 57.034 (58)	3	n/a							1.47552	1.30138	0.372405	0.336596	0.00363568		0.619055	0.335155		0.229092	0.564007		-0.10668	0.82533	0.515487	0.357276	0.936337	0.0310019	0.00584779	0.0231957	0.0762636	0.108545	-0.00944579	0.226306	0.289951
Reversed-phase	Negative	5.547	255.088	[M-H]-	C12H16O6	C12H16O6	Neg: 211.097 (100), 255.088 (18), 167.107 (17) Pos: 193.087 (100), 179.069 (86), 239.092 (31)	3	n/a							3.18224	2.89508	0.230688	0.23379	2.65041e-05	0.000197002	-1.18324	0.00497245	0.0299119	-0.865282	0.771115	0.902712	0.0660241	0.0619017	0.653353	0.745918	0.848631	0.633824	0.178083	-0.194377	-0.0527078	-0.0383057	-0.0225691	-0.0506028	-0.144039
Reversed-phase	Positive	9.659	239.164	[M+H]+	C14H22O3	C14H22O3	179.142 (100), 239.162 (35)	3	n/a							1.88153	1.90283	0.42945	0.604583	0.00150129	0.00648565	-0.742264	0.0296137	0.100115	-0.668747	0.557724	0.791373	-0.12308	0.299474	0.784315	0.152615	0.370642	0.557892	0.979588	-0.108741	0.0321358	0.167951	0.105579	-0.0622276	-0.00275097
Reversed-phase	Positive	8.406	225.091	[M+H]+	C15H12O2	C15H12O2	197.096 (100), 105.034 (39), 225.091 (34)	3	n/a							0.945366	0.885469	0.536645	1.20433	0.00320449	0.0122509	0.463946	0.000195578	0.00281067	0.701625	0.517855	0.766958	0.153969	0.185815	0.246829	0.0356947	0.186469	0.498227	0.0863991	0.138406	0.135381	0.244607	0.155285	-0.0719004	0.182808
Reversed-phase	Positive	11.634	219.174	[M-H]-	C15H22O	C15H22O	219.174 (100), 203.142 (14)	3	n/a							0.113729	0.3565	0.157669	0.329223	0.826568	0.882866	0.0454384	0.719183	0.810781	-0.101285	0.828588	0.928606	0.0451122	0.440746	0.244323	0.229164	0.200098	0.566918	0.419142	-0.0809051	-0.136095	-0.141494	-0.150658	-0.0608094	-0.0867025
Reversed-phase	Positive	5.86	301.118	[M+H-H2O]+	C16H18N2O5	C16H18N2O5	Pos: 255.113 (100), 241.096 (59), 283.106 (46)	3	n/a							0.0542603	0.863753	3.04186	2.69989	0.903503	0.941142	0.0232539	0.0270058	0.0940354	-0.725289	1.74479e-05	0.00112433	-0.968989	0.0042687	0.227651	0.610417	0.552633	0.377738	0.0825201	0.293725	0.140978	0.0601968	0.0701391	0.0935566	0.185065
Reversed-phase	Positive	9.266	278.248	[M+H-H2O]+	C18H33NO2	C18H33NO2	81.071 (100), 95.086 (85), 261.219 (59), 109.102 (47)	3	n/a							1.50822	1.33062	0.195091	0.233723	0.00683074	0.0237587	-0.602968	0.0013141	0.0116699	-0.876635	0.7789	0.905961	-0.055827	0.137745	0.355927	0.420619	0.936138	0.253976	0.301329	0.155073	0.1081	0.0950255	0.00947545	0.120814	0.110788
Reversed-phase	Positive	9.445	280.263	[M+H-H2O]+	C18H35NO2	C18H35NO2	81.071 (100), 95.086 (92), 109.102 (73), 280.263 (67)	3	n/a							0.270542	0.724236	0.513544	0.47061	0.631782	0.732171	-0.103473	0.40911	0.554404	-0.207746	0.403269	0.693268	-0.147304	0.181094	0.624878	0.515259	0.310998	0.895455	0.907675	0.13989	0.0573761	-0.0768352	-0.119385	0.0139674	0.0124688
Reversed-phase	Positive	11.954	445.368	[M+H]+	C29H48O3	C29H48O3	139.075 (100), 445.292 (57), 69.071 (51), 81.071 (43)	3	n/a							0.630273	0.701315	1.24101	1.06116	0.170924	0.292382	0.268545	0.0808574	0.190919	-0.50825	0.0741801	0.297928	-0.36085	0.908287	0.941469	0.0657692	0.221034	0.230859	0.90416	-0.0121089	-0.00862284	0.215046	0.14397	-0.126846	-0.0129458
Reversed-phase	Positive	12.433	445.367	[M+H-H2O]+	C29H50O4	C29H50O4	139.075 (100), 69.071 (76), 445.288 (63),83.086 (49	3	n/a							0.227933	0.388132	0.717483	0.621913	0.614311	0.718219	-0.0973096	0.028369	0.0973011	-0.594513	0.25337	0.559095	-0.206347	0.605143	0.0825156	0.557835	0.398905	0.083222	0.066634	-0.0543073	-0.201809	-0.0692248	-0.0995144	-0.182587	-0.195302
Reversed-phase	Positive	0.522	257.147	[M+H]+	C5H11NO2	C5H11NO2	140.068 (100), 80.948 (25)	3	n/a							0.96216	0.857309	1.73532	1.48639	0.00741299	0.0254254	0.455624	0.690117	0.79267	0.0988569	0.0106373	0.0927902	-0.512805	0.048166	0.611737	0.907179	0.705256	0.871312	0.197921	0.205478	0.0595604	0.0137883	-0.0447081	-0.0172182	0.13777
Reversed-phase	Negative	3.64	129.056	[M-H]-	C6H10O3	C6H10O3	129.055 (100), 113.926 (10)	3	n/a							1.3474	1.2674	2.97243	2.54345	0.00209885	0.00858202	0.601095	0.194312	0.335729	-0.33029	1.33309e-05	0.000964443	-0.941782	0.0488594	0.470883	0.923499	0.859948	0.514254	0.730026	0.204859	0.0845295	-0.0113559	0.0208638	0.0692471	0.0370913
Reversed-phase	Positive	3.338	158.118	[M+H]+	C8H15NO2	C8H15NO2	141.001 (100), 53.04 (76), 95.05 (63), 105.045 (56)	3	n/a							1.35288	1.21762	2.95794	2.60393	0.102446	0.20384	-0.413604	6.99162e-05	0.00130816	0.855476	5.79354e-05	0.00216927	0.93616	0.0912913	0.275723	0.13078	0.0765491	0.000833616	0.0670709	-0.176113	-0.127487	-0.177278	-0.20717	-0.34426	-0.194995
Reversed-phase	Positive	2.514	152.071	[M+H]+	C8H9NO2	C8H9NO2	152.071 (100), 110.061 (73), 106.964 (35)	3	n/a							0.396695	0.360887	0.917824	0.849645	0.176023	0.29847	0.197124	0.167955	0.305957	0.255215	0.196876	0.501642	-0.264885	0.19772	0.657576	0.256567	0.566777	0.799208	0.0906071	0.13478	-0.0520226	0.13357	0.0676627	0.0270344	0.180449
Reversed-phase	Negative	2.024	230.013	[M-H]-	C8H9NO5S	C8H9NO5S	150.055 (100), 230.013 (40)	3	n/a							0.56311	0.520601	1.20712	1.06034	0.0885074	0.18386	0.271181	0.530193	0.665276	0.124354	0.0725513	0.293308	-0.35068	0.418866	0.560748	0.545814	0.975393	0.216083	0.293728	0.0848221	0.0682403	-0.0713438	-0.00364783	0.130925	0.112534
Reversed-phase	Positive	0.667	186.113	[M+H]+	C9H15NO3	C9H15NO3	186.112 (100), 168.103 (9), 126.092 (7)	3	n/a							1.32702	1.25694	0.758883	0.98394	0.001043	0.00474379	0.610547	0.165806	0.303837	0.345351	0.309676	0.611828	-0.218395	0.633631	0.0145354	0.171106	0.097492	0.0645717	0.106526	0.0500696	-0.281184	-0.160803	-0.194106	-0.194579	-0.172238
Reversed-phase	Positive	2.765	185.129	[M+H]+	C9H16N2O2	C9H16N2O2 isomer 1	126.092 (100), 185.129 (24), 126.088 (23)	3	n/a							0.23231	0.319429	0.768862	0.750349	0.640103	0.738979	0.0949327	0.329774	0.480555	-0.262869	0.211568	0.514906	-0.221303	0.062609	0.77228	0.536339	0.972193	0.141236	0.345684	-0.193862	-0.0339774	-0.07303	0.00412234	-0.155434	-0.10113
Reversed-phase	Positive	2.384	185.128	[M+H]+	C9H16N2O2	C9H16N2O2 isomer 2	126.092 (100), 185.129 (22), 125.108 (20)	3	n/a							0.298396	0.310827	0.832923	0.803461	0.545718	0.663744	0.12237	0.413292	0.558258	-0.21263	0.189773	0.493335	-0.240002	0.110487	0.759001	0.370183	0.980193	0.149482	0.348919	-0.166593	-0.0360189	-0.10568	-0.00293605	-0.152318	-0.100457
Reversed-phase	Positive	3.81	195.088	[M+H]+	C8H10N4O2	Caffeine	195.088 (100), 138.066 (30)	1	HMDB0001847							0.177527	0.207319	1.54932	1.55045	0.648152	0.7451	-0.0805585	0.0193615	0.0746292	0.452304	0.0444448	0.219035	0.454745	0.0654293	0.332035	0.37791	0.186852	0.170611	0.27912	-0.191855	-0.113553	-0.103994	-0.155151	-0.144884	-0.115975
Reversed-phase	Positive	13.656	663.454	[M+K]+	C43H76O2	CE 16:0	495.267 (100), 439.205 (65), 551.33 (40), 383.144 (36)	2	HMDB0000885	x	x	0.898889	0	0.333622	0.643847	0.959323	0.880441	0.864643	0.766466	0.0638908	0.144808	-0.389769	0.444136	0.589069	-0.219413	0.228184	0.529847	0.249285	0.55847	0.292476	0.46551	0.439073	0.814365	0.530159	-0.0614473	0.123161	0.0861467	0.0913143	-0.0249548	0.0674201
Reversed-phase	Negative	9.823	437.291	[M+FA-H]-	C24H40O4	Chenodeoxycholic acid	Neg: 391.284 (100), 416.9821 (3), 254.9873 (2) Pos: 91.787 (100), 431.256 (96), 106.258 (72), 62.73 (70), 151.61 (69), 111.625 (68), 120.995 (68)	2	HMDB0000518							0.488503	0.990806	0.482458	0.43443	0.322983	0.463229	0.200767	0.0499341	0.140749	0.355456	0.539144	0.777824	0.138342	0.00999705	0.30349	0.407689	0.499012	0.140413	0.161083	0.265881	0.120406	0.0976817	0.0798221	0.155752	0.14983
Reversed-phase	Positive	9.29	373.274	[M-2H2O+H]+	C24H40O5	Cholic acid	355.262 (100), 373.273 (11), 213.164 (11), 245.152 (10)	1	HMDB0000619							0.0408424	0.95917	0.762341	0.689062	0.924372	0.954451	-0.0178015	0.133413	0.264378	0.270605	0.319113	0.619195	0.219403	0.0079511	0.632229	0.980772	0.894753	0.583214	0.35582	0.273648	0.0561627	-0.00285017	-0.0156441	0.0582756	0.099035
Reversed-phase	Positive	5.607	325.171	[M+H]+	C20H21FN2O	Citalopram/Escitalopram	325.173 (100), 109.045 (64), 262.103 (49)	2	n/a	x		0.9925	0.997056			0.681358	0.789688	0.81467	1.0892	0.0959434	0.194773	0.305412	0.899967	0.935774	-0.0297384	0.264854	0.569148	-0.234668	0.00775118	0.273237	0.731141	0.490015	0.0194633	0.0605874	0.274499	0.128143	0.0406186	0.0814978	0.244584	0.199722
HILIC	Positive	6.507	176.103	[M+H]+	C6H13N3O3	Citrulline	159.076 (100), 113.071 (47), 70.065 (33), 115.086 (12), 116.071 (11), 176.105 (7), 114.056 (6), 133.094 (4)	1	HMDB0000904	x	x	0.736912	0.882474	0.806546	0.93125	1.26918	1.23047	1.40212	1.33377	0.002742	0.0107114	0.572015	0.687166	0.790492	-0.105051	0.035783	0.190913	-0.409584	0.279963	0.529939	0.577743	0.473682	0.46155	0.352917	0.113203	0.0736653	0.0657628	0.0845821	0.078147	0.0996312
Reversed-phase	Positive	10.568	280.264	[M+H]+	C18H33NO	Linoleamide isomer 1	263.237 (100), 280.263 (96), 95.086 (94), 81.071 (88)	2	HMDB0062656							2.1715	1.95123	0.113781	0.166067	0.00130814	0.00575201	-0.80324	0.000419126	0.00479784	-1.22662	0.878011	0.947973	-0.032551	0.0966951	0.336212	0.435423	0.706469	0.218488	0.586152	0.173285	0.112582	0.0920411	0.0445153	0.130248	0.0584859
Reversed-phase	Negative	7.787	239.093	[M-H]-	C12H16O5	CMPF	Neg: 195.102 (100), 151.112 (51) Pos: 181.086 (100), 163.075 (20), 139.039 (15)	2	HMDB0061112							2.1705	1.99297	0.299068	0.277565	0.00134895	0.00592184	-0.801542	0.338942	0.489096	-0.208026	0.705085	0.875917	0.085627	0.411756	0.897949	0.425619	0.703671	0.556579	0.899329	-0.0861203	-0.0150614	-0.0940108	-0.0449602	-0.0624348	-0.0136016
Reversed-phase	Positive	6.989	363.216	[M+H]+	C21H30O5	Cortisol	Pos: 363.218 (100), 121.066 (70), 327.194 (33) Neg: 331.191 (100), 329.176 (30)	1	HMDB0000063	x		0.448718	0			1.91062	1.68784	0.835521	1.50983	3.36406e-07	4.76424e-06	0.934197	0.00711763	0.0373865	0.624987	0.278117	0.581079	-0.240762	0.511573	0.562145	0.428503	0.267846	0.148537	0.0849481	0.0689156	0.0679976	0.0934288	0.130476	0.152669	0.183642
Reversed-phase	Negative	6.736	405.192	[M+FA-H]-	C21H28O5	Cortisone	Neg: 329.177 (100), 254.986 (23), 301.179 (21) Pos: 361.199 (100), 163.112 (60)	1	HMDB0002802							1.33859	1.182	1.83303	1.59374	0.000682221	0.0032672	0.622417	0.976327	0.983212	0.00727919	0.00728272	0.0737189	-0.543799	0.824611	0.21777	0.26816	0.131309	0.730102	0.995386	0.0232927	0.14399	0.130392	0.177038	0.0366593	-0.000621737
Reversed-phase	Positive	1.373	177.102	[M+H]+	C10H12N2O	Cotinine	177.101 (100), 80.05 (17), 102.055 (12)	2	HMDB0001046	x	x	0.00435512	0.0651405	0.018866	0.135388	1.61181	1.80659	1.86455	1.60873	3.77969e-06	3.73563e-05	0.792816	2.4958e-07	1.65003e-05	1.09525	0.0103634	0.0914338	0.55388	0.6489	0.984192	0.0390863	0.0712709	0.378963	0.827905	-0.0478313	0.00232702	-0.240414	-0.210907	-0.0933175	-0.0233705
HILIC	Positive	1.354	114.066	[M+H]+	C4H7N3O	Creatinine	44.049 (100), 114.067 (84), 86.071 (11)	1	HMDB0000562	x	x	0.362182	0.648949	0.258636	0.572926	0.369881	0.347537	0.903036	0.787588	0.375345	0.513079	-0.163633	0.391033	0.538787	0.198042	0.223931	0.526704	0.260542	0.976898	0.0868131	0.0257187	0.0644477	0.0516485	0.0424791	-0.00304402	-0.199096	-0.259246	-0.216082	-0.204666	-0.215564
HILIC	Positive	1.181	100.112	[M+H]+	C6H13N	Cyclohexylamine	55.054 (100), 83.085 (73), 100.111 (30)	2	HMDB0031404							0.923549	0.86259	0.0332059	0.126753	0.044107	0.111262	-0.397171	4.38229e-06	0.000171067	-1.26094	0.965617	0.987911	0.0094985	0.256689	0.77554	0.376124	0.825505	0.970462	0.787881	-0.118806	-0.0334777	0.104382	-0.0260686	0.00393604	-0.0289235
Reversed-phase	Positive	7.588	271.206	[M+H-H2O]+	C19H28O2	Dehydroandrosterone	271.205 (100), 253.195 (87), 213.164 (54)	2	HMDB0005962							0.665522	0.621394	0.747223	0.658721	0.134286	0.246912	0.288216	0.727207	0.816941	-0.0908409	0.310855	0.613122	-0.215	0.138629	0.019222	0.48528	0.278799	0.416223	0.619455	0.15473	0.269835	0.0823863	0.127555	0.0862582	-0.0533587
Reversed-phase	Negative	8.004	367.159	[M-H]-	C19H28O5S	Dehydroepiandrosterone sulfate	96.96 (100), 367.156 (94)	2	HMDB0001032							0.185188	0.344177	1.52106	1.30239	0.73824	0.818155	0.0715071	0.348561	0.497186	-0.29814	0.020265	0.132799	-0.446025	0.053984	0.0477947	0.454949	0.131375	0.760993	0.452813	0.200495	0.229333	0.0881911	0.177008	0.0323249	-0.0805873
Reversed-phase	Positive	9.904	410.326	[M+NH4]+	C24H40O4	Deoxycholic acid	Pos: 357.278 (100), 221.155 (9), 339.265 (9) Neg: 391.285 (100), 345.279 (5)	1	HMDB0000626							0.546337	0.702748	0.494253	0.436286	0.312971	0.454059	0.214554	0.177324	0.316292	0.332255	0.540838	0.779025	-0.141742	0.894517	0.0808228	0.965176	0.313547	0.421514	0.978893	-0.0139368	0.202908	-0.00516313	0.118762	0.0852861	0.00284466
Reversed-phase	Positive	7.983	285.079	[M+H]+	C16H13ClN2O	Diazepam	285.078 (100), 257.085 (9), 154.042 (7)	2	HMDB0014967							2.64234	2.52863	0.0687583	0.245667	4.56611e-17	7.5078e-15	1.48114	7.08629e-08	5.82579e-06	1.07887	0.926573	0.970201	-0.0196689	0.00311612	3.90665e-05	0.000177718	0.000679704	0.0702061	0.0364606	0.303372	0.456154	0.422392	0.386106	0.190691	0.222088
Reversed-phase	Positive	7.458	223.096	[M+H]+	C12H14O4	Diethyl-phtalate	149.024 (100), 177.054 (26), 223.054 (15)	2	HMDB0094660							1.2804	1.28031	0.618294	0.638334	0.0646559		-0.443187	0.0716522		-0.567806	0.400055		0.177572	0.851016	0.100722	0.364031	0.168488	0.258611	0.174914	0.0197413	0.190987	0.107038	0.16178	0.119651	0.145086
Reversed-phase	Positive	11.394	429.24	[M+K]+	C24H38O4	Dioctyl phtalate	429.316 (100)	2	HMDB0251427							0.43857	0.479638	0.0696931	0.0701512	0.307254		0.191894	0.913314		-0.0270639	0.911078		0.0199364	0.31798	0.757056	0.743337	0.645055	0.609419	0.181977	-0.104683	-0.0363187	-0.0387086	0.0544356	0.0542679	0.14277
HILIC	Positive	7.934	293.099	[M+H]+	C10H16N2O8	EDTA	132.066 (100), 160.061 (67), 114.055 (13), 86.06 (12), 88.039 (9), 74.06 (7), 60.044 (5), 102.055 (5)	2	HMDB0015109							0.259933	0.344411	0.0647488	0.111022	0.58838	0.697216	-0.107991	0.0759149	0.183183	-0.518451	0.927556	0.970856	0.0185219	0.783956	0.407977	0.879338	0.545081	0.990013	0.95496	0.0288137	0.0969498	0.0179516	0.0714736	0.0013306	0.00607258
HILIC	Positive	0.59	114.092	[M+H]+	C6H11NO	Epsilon-caprolactam	44.013 (100), 114.091 (67), 69.07 (66), 41.038 (58), 55.054 (57), 43.054 (55), 79.054 (41), 55.018 (21), 96.082 (17), 97.065 (8)	2	HMDB0062769	x	x	0.892159	0.957507	0.269104	0.584972	2.60867	2.5622	0.726629	0.873431	1.12432e-14	9.1053e-13	-1.40054	1.77296e-14	3.2067e-11	-2.0205	0.311412	0.613519	0.209007	0.267675	0.0456278	0.0359393	0.263699	0.0645941	0.588394	0.11612	0.231546	0.244294	0.131603	0.194563	0.0581367
Reversed-phase	Negative	9.115	215.165	[M-H]-	C12H24O3	FA 12:0 (Hydroxydodecanoid acid)	59.013 (100), 115.921 (31), 215.167 (24)	2	n/a							0.458121	1.4273	1.04189	1.60388	0.371299	0.508883	-0.184853	0.0107162	0.0492763	-0.626593	0.151153	0.442486	-0.301474	0.645273	0.70788	0.102573	0.276215	0.974049	0.524187	-0.048361	-0.043985	0.191275	0.128237	0.00345798	-0.0683996
Reversed-phase	Negative	11.139	255.233	[M-H]-	C16H32O2	FA 16:0 (Palmitic acid)	255.235 (100)	2	HMDB0000220	x	x	0.41672	0.688067	0.312919	0	0.485394	0.428403	0.0590965	0.757856	0.331823	0.471821	0.198321	0.252651	0.399814	-0.325599	0.92399	0.968993	0.0169049	0.298374	0.0246178	0.0257805	0.00695127	0.0219205	0.189299	0.108988	0.259399	0.259142	0.311237	0.240034	0.140436
Reversed-phase	Negative	10.802	253.217	[M-H]-	C16H30O2	FA 16:1 (Palmitoleic acid)	253.216 (100)	2	HMDB0003229	x	x	0.27542	0.588149	0.00741102	0	2.2614	2.13882	1.90134	1.93392	1.70887e-12	7.24402e-11	1.19931	6.43114e-05	0.00122012	0.883783	0.00858002	0.0811066	-0.565692	0.501317	0.909216	0.568778	0.527	0.00605388	0.317844	0.0705943	0.0133911	0.0673147	0.0747063	0.285665	0.107092
Reversed-phase	Negative	9.641	271.228	[M-H]-	C16H32O3	FA 16:1;O (Hydroxyhexadecenoic acid)	Neg: 271.23 (100), 270.98 (8) Pos: 69.071 (100), 57.071 (93), 83.086 (84), 219.211 (80), 97.102 (71)	2	n/a							0.150579	0.480207	0.240879	0.205982	0.804687	0.868073	0.0551103	0.193111	0.334447	-0.399036	0.71691	0.882676	0.0689442	0.180343	0.000938635	0.011873	0.000322164	0.0331649	0.0370911	0.140129	0.374308	0.29106	0.406807	0.223549	0.221364
Reversed-phase	Negative	11.594	283.264	[M-H]-	C18H36O2	FA 18:0 (Stearic acid)	283.262 (100), 112.985 (5)	2	HMDB0000827	x	x	0.201839	0.520414	0.448363	0	0.639631	0.846604	0.505502	0.546558	0.208512	0.337124	-0.259949	0.0390531	0.120605	-0.565346	0.454123	0.728799	0.144985	0.267923	0.00676635	0.0288299	0.0112139	0.369994	0.322902	0.116061	0.310165	0.254232	0.293279	0.0950784	0.105985
Reversed-phase	Negative	10.925	299.26	[M-H]-	C18H36O3	FA 18:0;O (Hydroxyoctadecanoic acid)	59.013 (100), 299.261 (29)	2	n/a							0.584834	0.776114	0.599578	0.577896	0.275992	0.417024	-0.230885	0.0507105	0.141951	-0.549139	0.321319	0.621155	0.172155	0.56341	0.0119951	0.0714062	0.0161109	0.791223	0.590969	0.0606789	0.288737	0.210808	0.27891	0.0281339	0.0577364
Reversed-phase	Negative	11.235	281.249	[M-H]-	C18H34O2	FA 18:1 (Octadecenoic acid)	Neg: 281.247 (100), 112.986 (5) Pos: 69.071 (100), 57.071 (98), 83.087 (87), 97.102 (78), 71.086 (74)	1	HMDB0302159	x		0.48168	0.731002			1.74475	1.79532	1.65661	1.69571	1.99526e-06	2.26019e-05	0.850017	0.0179937	0.0707491	0.539189	0.0191559	0.127847	-0.488092	0.903338	0.526905	0.841164	0.738634	0.0933827	0.894628	0.0127655	-0.0742078	0.0236967	0.039444	0.176938	-0.0142403
Reversed-phase	Negative	10.125	313.239	[M-H]-	C18H34O4	FA 18:1;O2 (Octadecanedioic acid)	313.24 (100), 251.237 (85), 295.227 (51)	2	HMDB0000782							0.617845	0.548223	0.712159	0.661427	0.270375	0.4114	-0.238456	0.0149956	0.0625894	-0.723037	0.255697	0.561478	-0.2048	0.619718	0.726342	0.539851	0.87149	0.973331	0.814345	0.0521288	0.041087	0.0724033	0.0191288	-0.00355359	0.0252442
Reversed-phase	Negative	10.956	279.233	[M-H]-	C18H32O2	FA 18:2 (Linoleic acid)	279.232 (100)	2	HMDB0000673	x		0.840542	0.934283			0.707251	1.20788	1.18528	1.32591	0.0803449	0.171163	0.318677	0.692882	0.794755	-0.0963894	0.087162	0.327522	-0.34414	0.955228	0.550846	0.656706	0.677657	0.110986	0.590311	0.00590151	-0.0699678	0.0525267	0.049127	0.168206	-0.0578386
Reversed-phase	Negative	10.707	277.217	[M-H]-	C18H30O2	FA 18:3 (Linolenic acid)	277.216 (100), 192.99 (11)	2	n/a		x			0.394803	0	1.25901	1.36828	0.94264	1.26257	0.000559824	0.00275145	0.599581	0.471436	0.613138	0.157856	0.13777	0.42221	-0.272181	0.993714	0.811175	0.545477	0.533601	0.0431517	0.68346	-0.000828151	-0.0280528	0.0714035	0.07352	0.212498	-0.0438197
Reversed-phase	Negative	11.111	305.249	[M-H]-	C20H34O2	FA 20:3 (Eicosatrienoic acid)	Pos: 305.251 (100), 304.985 (6)	2	n/a	x		0.0322098	0.21214			1.70286	1.76648	1.78962	1.86231	1.03193e-06	1.2813e-05	0.842019	0.0703028	0.173787	0.391122	0.0129612	0.104343	-0.529986	0.581469	0.719138	0.430877	0.569934	0.0705171	0.91603	0.057896	-0.0422148	0.0929513	0.0671141	0.190483	-0.0113361
Reversed-phase	Positive	10.921	305.247	[M+H-H2O]+	C20H34O3	FA 20:3;O	Pos: 305.246 (100), 121.101 (35), 95.086 (35), 81.071 (33) Neg: 303.233 (100), 59.013 (17), 259.245 (15)	1	n/a							1.49034	1.59569	0.967729	1.4289	1.91544e-05	0.000149758	0.728371	0.0176692	0.0699802	0.503321	0.200084	0.504253	-0.279568	0.845287	0.973236	0.761749	0.770005	0.277087	0.702603	-0.0205098	0.00394024	0.0358435	0.0345654	0.115149	-0.0410346
Reversed-phase	Negative	11.259	331.265	[M-H]-	C22H36O2	FA 22:4 (Docosatetraenoic acid)	Neg: 331.267 (100), 330.98 (16)	2	n/a	x		0.0033231	0.0546058			1.84623	1.87159	1.63476	1.78197	7.69966e-08	1.33477e-06	0.925462	0.0240225	0.0872463	0.484015	0.0336088	0.18439	-0.481268	0.45577	0.709963	0.957936	0.937734	0.201532	0.664284	0.0782789	-0.0436567	0.00623754	-0.00923819	0.13514	-0.0466388
Reversed-phase	Negative	11.03	329.249	[M-H]-	C22H34O2	FA 22:5 (Docosapentaenoic acid)	Neg: 329.25 (100), 285.258 (12), 242.985 (10) Pos: 331.264 (100), 81.071 (35), 121.101 (30), 95.086 (27), 133.102 (27)	2	n/a	x		0.0802317	0.343546			1.04228	1.25447	1.37281	1.70407	0.00138632	0.00605649	0.510643	0.214319	0.357154	0.252291	0.0563262	0.251959	-0.400668	0.997791	0.975174	0.360142	0.417224	0.200514	0.803782	0.000290972	-0.00365471	0.107904	0.0957183	0.135443	-0.0267091
Reversed-phase	Negative	10.887	327.233	[M-H]-	C22H32O2	FA 22:6 (DHA)	Neg: 283.243 (100), 59.013 (83), 327.242 (64) Pos: 329.248 (100), 119.086 (22), 93.071 (22)	1	HMDB0002183	x	x	0.0680984	0.314899	0.43534	0.731208	0.0858372	0.912294	0.86833	1.40636	0.808924	0.871396	-0.040211	0.404477	0.550815	-0.197674	0.194708	0.498814	-0.250365	0.542313	0.812024	0.442482	0.503984	0.225499	0.810165	-0.063984	0.0279243	0.0906384	0.0789028	0.128304	0.0258234
Reversed-phase	Positive	13.142	429.371	[M+Na]+	C27H50O2	Fatty_acid_C27H50O2	165.091 (100), 429.376 (39)	3	n/a		x			0.608204	0.836973	1.77175	1.56293	0.0398622	0.157981	0.00188684	0.00782123	-0.710073	0.0152224	0.0631806	-0.723774	0.959223	0.98556	-0.0114026	0.237727	0.00940139	0.776129	0.141404	0.0143478	0.0796434	-0.123633	-0.298045	-0.0336201	-0.172604	-0.255914	-0.186794
Reversed-phase	Positive	5.674	415.145	[M+H]+	C17H20F6N2O3	Flecainide	398.117 (100), 415.147 (78)	2	HMDB0015326							0.442162	0.817791	0.0893894	1.0657	0.297397	0.438974	0.19446	0.0650596	0.16628	0.482026	0.899729	0.957798	-0.0255716	0.000289821	0.103792	0.429986	0.256227	0.194251	0.132795	0.367542	0.189317	0.0931304	0.133665	0.137331	0.16057
HILIC	Positive	6.273	147.077	[M+H]+	C5H10N2O3	Glutamine	130.05 (100), 84.044 (93), 101.071 (15), 147.076 (10), 41.038 (4)	1	HMDB0000641	x	x	0.0944616	0.37299	0.191559	0.488991	0.625591	0.658836	1.39565	1.19394	0.216466	0.346678	-0.254777	0.254451	0.40182	0.293343	0.0240026	0.147662	0.407615	0.604646	0.841391	0.343481	0.820526	0.473546	0.848089	-0.0543819	0.0234987	0.111679	0.0268249	-0.0760755	0.020594
Reversed-phase	Positive	12.968	764.558	[M+H]+	C44H78NO7P	Glycerophospholipid_C44H78NO7P	184.073 (100), 623.505 (35)	3	n/a							0.317858	0.589121	1.31683	1.16396	0.50554	0.633502	0.132508	0.949666	0.966046	0.0178481	0.0684074	0.28256	-0.3837	0.756911	0.260509	0.568864	0.510518	0.776584	0.704546	-0.0325292	0.13157	0.0672998	0.0777016	-0.0301577	0.0407536
Reversed-phase	Positive	12.92	832.524	[M+K]+	C45H80NO8P	Glycerophospholipid_C45H80NO8P	184.073 (100),86.097 (32), 773.44 (19)	3	n/a							0.0165077	0.208458	1.13748	0.97519	0.974715	0.985813	-0.00658258	0.0498732	0.140738	-0.539005	0.0968187	0.346314	-0.329869	0.0474643	0.933154	0.18147	0.15072	0.971478	0.273401	-0.206113	0.00985059	0.157043	0.168719	0.00380059	0.117355
Reversed-phase	Positive	13.608	856.561	[M+K]+	C48H84NO7P	Glycerophospholipid_C48H84NO7P	797.498 (100), 86.097 (95), 162.956 (78)	3	n/a							2.91526	2.63297	1.6715	1.59557	2.93931e-07	4.23042e-06	-1.29402	0.0743272	0.180609	-0.499627	0.0310949	0.175352	0.492751	0.238556	0.154804	0.598498	0.627748	0.962276	0.587956	-0.123417	0.165933	0.0622113	0.0572975	0.00502761	0.0582048
HILIC	Positive	4.022	118.087	[M+H]+	C5H12NO2	Glycine Betaine	58.065 (100), 59.073 (97), 118.087 (33)	1	HMDB0000043	x	x	0.837666	0.932391	0.729824	0.897939	0.926851	0.818264	1.64063	1.40626	0.0191274	0.0562828	0.42369	0.61331	0.736732	0.131107	0.0163571	0.119293	-0.483101	0.0177932	0.600836	0.922998	0.803011	0.699303	0.255881	0.245297	0.0613878	0.0114305	-0.029494	-0.0410415	0.121707
Reversed-phase	Positive	9.235	432.311	[M-H2O+H]+	C26H43NO5	Glycochenodeoxycholic acid	Pos: 414.298 (100), 339.271 (38), 76.04 (34), 321.26 (27) Neg: 74.024 (100), 448.307 (64)	1	HMDB0000637	x		0.311936	0.614782			1.3236	1.32745	1.02297	1.23314	1.13506e-05	9.43161e-05	0.673124	0.009833	0.0464755	0.478734	0.147602	0.439083	-0.295874	0.00130639	0.00770127	0.0230167	0.114921	0.00056866	0.00194418	0.328478	0.305454	0.264036	0.184823	0.354355	0.324121
Reversed-phase	Negative	8.746	464.302	[M-H]-	C26H43NO6	Glycocholic acid	Neg: 464.306 (100), 74.024 (67) Pos: 412.281 (100), 337.252 (60), 319.242 (33)	1	HMDB0000138							1.07245	1.15423	0.938821	1.1467	0.000314071	0.00164335	0.541167	0.0234552	0.085472	0.413285	0.207794	0.511993	-0.271057	0.000648345	0.00512177	0.0641914	0.134288	0.0010177	0.00145255	0.347279	0.320059	0.216285	0.175704	0.338858	0.332544
Reversed-phase	Negative	8.255	448.308	[M-H]-	C26H43NO5	Glycohyodeoxycholic acid	Neg: 448.306 (100), 74.024 (68) Pos: 414.298 (100), 76.04 (52), 269.451 (37), 201.163 (36), 237.234 (34)	1	HMDB0304944							1.71781	1.59467	1.3864	1.57712	2.69803e-08	5.30513e-07	0.886667	0.000754694	0.00743188	0.650614	0.0352393	0.189053	-0.4048	0.0279803	0.0447435	0.0591282	0.415414	0.00751482	0.0475667	0.22795	0.232474	0.220433	0.0960891	0.278502	0.210624
Reversed-phase	Positive	9.433	416.316	[M-H2O+H]+	C26H43NO4	Glycolithocholic acid	76.04 (100), 323.274 (69), 416.313 (67), 341.283 (48)	1	HMDB0000698							1.43841	1.26873	0.11938	0.866895	0.000158565	0.000906612	0.680396	0.00711551	0.0373865	0.645429	0.853669	0.937843	0.0341531	0.83125	0.0548404	0.944871	0.548012	0.218886	0.572511	0.0223974	0.222666	0.00817745	0.0709546	0.130136	0.0606236
Reversed-phase	Positive	3.547	180.066	[M+H]+	C9H9NO3	Hippuric acid	105.034 (100)	1	HMDB0000714	x	x	0.0743428	0.330531	0.0494029	0.23741	1.99419	1.80233	1.24216	1.28034	0.00145881	0.00634254	-0.765879	0.479531	0.619066	-0.188171	0.0675704	0.281029	0.361195	0.00255768	0.0526598	0.0546416	0.0368611	0.0497353	0.0336472	-0.309266	-0.224651	-0.224358	-0.243129	-0.206331	-0.225452
Reversed-phase	Negative	7.015	159.103	[M-H]-	C8H16O3	Hydroxyoctanoic acid	113.097 (100), 159.103 (62)	2	HMDB0000711							1.18219	1.35936	0.730812	1.08107	0.0250521	0.0698372	-0.479569	0.399646	0.546768	-0.195021	0.370125	0.667874	0.210224	0.485535	0.505055	0.624226	0.640373	0.486133	0.387142	0.073213	0.0781623	0.0578838	0.0552067	0.0739321	0.0927836
Reversed-phase	Negative	3.029	181.051	[M-H]-	C9H10O4	Hydroxyphenyllactic acid	163.04 (100), 135.045 (71), 181.05 (68), 136.984 (52)	1	HMDB0000755							0.846301	0.748454	1.64196	1.50513	0.101082	0.201845	0.34318	0.616043	0.738871	-0.133172	0.0218042	0.139681	-0.483514	0.107651	0.33949	0.275069	0.611167	0.586933	0.686841	0.167913	0.111826	0.128541	0.0600705	0.057702	0.0433257
HILIC	Positive	1.531	137.046	[M+H]+	C5H4N4O	Hypoxanthine	137.047 (100), 94.04 (42), 119.035 (28), 82.04 (8), 120.016 (7), 110.033 (4)	1	HMDB0000157	x	x	0.598563	0.804932	0.881749	0.958164	0.612444	0.701505	1.15004	1.07832	0.212342	0.341991	-0.253084	0.705603	0.802016	-0.0946177	0.149253	0.441755	0.333614	0.331371	0.603298	0.00809355	0.268395	0.92803	0.194998	-0.10184	-0.0609737	-0.30564	-0.130328	-0.00960106	-0.138664
Reversed-phase	Positive	4.822	206.081	[M+H]+	C11H11NO3	Indolelactic acid	Pos: 160.076 (100), 188.071 (99), 118.066 (86), 206.082 (76) Neg: 204.066 (100), 158.061 (86)	1	HMDB0000671							0.934819	0.997273	0.610107	0.928259	0.0486322	0.11951	-0.396177	0.00364631	0.0251077	-0.934603	0.444058	0.723443	-0.175202	0.367851	0.34123	0.491808	0.325246	0.671389	0.34499	0.0944465	0.111426	0.0811627	0.115944	0.0450732	0.101275
Reversed-phase	Negative	2.727	212.003	[M-H]-	C8H7NO4S	Indoxyl sulfate	212.002 (100), 79.957 (91), 80.964 (72), 212.078 (62)	1	HMDB0000682							0.136655	0.456238	1.20927	1.03607	0.774624	0.846036	-0.0568974	0.529685	0.664932	0.146162	0.112559	0.380051	0.351326	0.074158	0.76243	0.175617	0.757371	0.179153	0.54616	-0.186058	-0.0354907	-0.159147	-0.0365227	-0.142072	-0.0648225
HILIC	Positive	4.508	132.102	[M+H]+	C6H13NO2	Isoleucine	86.096 (100), 69.07 (17), 41.038 (9), 132.101 (6), 30.033 (5)	1	HMDB0000172	x	x	0.973854	0.990949	0.692385	0.87957	0.351209	0.387512	0.715805	0.661962	0.40612	0.5441	-0.154507	0.731862	0.819794	-0.0763114	0.298456	0.601569	0.205859	0.973898	0.310823	0.668814	0.879003	0.245248	0.336132	0.00343944	0.118607	0.0505569	0.0180019	-0.123045	-0.10314
Reversed-phase	Positive	1.906	209.092	[M+H]+	C10H12N2O3	Kynurenine isomer 1	94.066 (100), 192.065 (73), 146.059 (64), 136.075 (52)	2	HMDB0000684							1.44816	1.27897	1.47856	1.28734	0.00551024	0.0197611	-0.598136	0.350887	0.500108	-0.238575	0.0355376	0.189978	0.432956	0.100636	0.472614	0.248138	0.479929	0.0029493	0.18995	-0.1713	-0.0842012	-0.135943	-0.0833958	-0.308286	-0.140232
Reversed-phase	Positive	5.401	192.066	[M-NH3+H]+	C10H12N2O3	Kynurenine isomer 2	146.06 (100), 192.138 (45), 174.056 (42)	2	HMDB0000684							1.20568	1.08003	1.09161	0.934599	0.0265345	0.0731585	-0.481918	0.336852	0.487612	-0.256929	0.142654	0.430462	0.316218	0.0911381	0.419162	0.274957	0.51563	0.00121555	0.152402	-0.176195	-0.0946656	-0.128571	-0.0767674	-0.333965	-0.152964
Reversed-phase	Positive	4.637	211.145	[M+H]+	C11H18N2O2	L,L-Cyclo(leucylprolyl) isomer 1	211.144 (100), 70.066 (30), 183.15 (21), 141.001 (21)	2	HMDB0034276							1.74234	1.56209	0.943961	0.902217	2.05234e-06	2.30559e-05	0.848771	0.035821	0.11454	0.555489	0.251094	0.555642	-0.272569	0.755075	0.429451	0.187249	0.124742	0.250554	0.842073	-0.0327828	-0.0925956	-0.155013	-0.180063	-0.121682	-0.0214201
Reversed-phase	Positive	4.789	211.145	[M+H]+	C11H18N2O2	L,L-Cyclo(leucylprolyl) isomer 2	211.144 (100), 70.066 (41), 141.001 (25)	2	HMDB0034276							0.99222	0.87539	0.624909	0.890736	0.00146781	0.00637145	0.491876	0.00397977	0.02608	0.62768	0.398821	0.690635	-0.179487	0.921408	0.462055	0.957634	0.485826	0.212356	0.833776	0.0103705	-0.0862141	0.00628231	-0.0822837	-0.131985	0.0225614
Reversed-phase	Positive	9.322	288.254	[M+H]+	C16H33NO3	Lauryl diethanolamide	106.086 (100), 88.077 (59), 227.2 (31)	2	HMDB0032358							0.294534	0.416898	1.45148	1.57083	0.560027		-0.119422	0.133495		0.402783	0.0482178		0.424657	0.383948	0.628592	0.819214	0.787716	0.519752	0.564646	-0.0913279	-0.0567623	0.0270244	0.0318369	-0.0683468	0.0618671
						L-Arginine	175.119 (100), 70.065 (57), 60.056 (46), 116.07 (43), 158.092 (17), 130.099 (10), 114.103 (6), 112.087 (4), 72.08 (4), 43.029 (4)	1	HMDB0000517							0.17835	0.607004	0.602843	0.600848	0.711878	0.798068	0.0738634	0.143412	0.277318	0.400914	0.385245	0.678242	0.1731	0.544249	0.283217	0.679339	0.642172	0.506762	0.807156	0.0636781	0.125531	0.0488558	0.0549101	-0.0704821	-0.0262407
HILIC	Positive	5.098	162.113	[M+H]+	C7H15NO3	L-Carnitine	60.081 (100), 103.039 (89), 85.028 (68), 43.017 (67), 102.091 (47), 162.112 (45), 57.033 (23), 59.073 (9), 41.038 (4)	1	HMDB0000062	x	x	0.862887	0.944653	0.365622	0.676356	2.18334	2.06741	1.56027	1.44988	2.97729e-07	4.27375e-06	1.03848	0.0015259	0.0131213	0.810238	0.0334283	0.183771	-0.458132	0.62419	0.710689	0.850751	0.932448	0.0959435	0.503327	0.0514647	-0.0435425	-0.0222492	0.0100241	-0.175592	-0.071866
HILIC	Positive	4.279	132.102	[M+H]+	C6H13NO2	Leucine	44.049 (100), 86.096 (42), 43.054 (32), 30.033 (20), 41.037 (12), 55.054 (11), 55.017 (8), 73.065 (5)	1	HMDB0000687	x	x	0.494878	0.739099	0.5299	0.792977	0.334445	0.299013	0.587505	0.512236	0.463855	0.596699	0.142331	0.315612	0.467381	-0.237684	0.400483	0.691516	-0.168663	0.528017	0.439809	0.40224	0.545751	0.795097	0.890118	0.0662596	0.0905398	0.0988158	0.071355	0.0276001	-0.0148536
Reversed-phase	Positive	9.587	280.263	[M+H]+	C18H33NO	Linoleamide isomer 2	95.086 (100), 81.071 (94), 69.071 (65), 245.226 (63), 109.102 (63), 263.238 (62)	2	HMDB0062656	x		0.551702	0.777247			0.141839	0.721095	0.682371	0.62	0.79548	0.861711	-0.0551294	0.549817	0.682055	-0.146276	0.276171	0.579438	-0.196147	0.250632	0.78684	0.43917	0.237044	0.773654	0.933145	0.120321	0.0317503	-0.091295	-0.139151	0.030564	0.00901945
Reversed-phase	Negative	9.756	512.299	[M+FA-H]-	C22H46NO7P	LPC 0:0/14:0	227.201 (100), 192.989 (16)	2	n/a							0.0662345	0.21864	0.473219	0.549863	0.892037	0.93386	0.0272808	0.0745568	0.180924	-0.47054	0.51316	0.764026	-0.13568	0.244993	0.561076	0.044095	0.0835111	0.781417	0.354076	-0.121753	0.0681832	0.234744	0.202543	0.0294884	0.0993928
Reversed-phase	Positive	10.339	496.34	[M+H]+	C24H50NO7P	LPC 0:0/16:0	Pos: 184.075 (100), 86.097 (12) Neg: 255.234 (100), 480.309 (8)	2	HMDB0240262	x	x	0.27453	0.587668	0.0126565	0.11034	0.776933	1.48525	0.00186159	1.46516	0.0937212	0.191351	-0.33115	0.00474283	0.0289804	-0.781374	0.997957	0.998577	0.000532499	0.403751	0.330813	0.0261718	0.0860111	0.704367	0.659624	-0.0875975	0.113839	0.258485	0.200957	-0.0403165	0.0473287
Reversed-phase	Positive	9.948	494.324	[M+H]+	C24H48NO7P	LPC 0:0/16:1	Pos: 184.072 (100), 86.097 (10) Neg: 253.219 (100), 478.299 (8)	2	n/a	x		0.140674	0.45057			2.77939	2.47407	2.5243	2.17776	1.08268e-14	8.90096e-13	1.48682	0.0661117	0.167398	0.466954	7.26117e-05	0.00240238	-0.77564	0.0437584	0.00333997	0.0150692	0.0129194	0.00272155	0.00260687	0.209597	0.334649	0.281615	0.287748	0.310708	0.3154
Reversed-phase	Positive	10.551	508.34	[M+H]+	C25H50NO7P	LPC 0:0/17:1	Pos: 184.075 (100), 104.108 (70), 508.336 (35) Neg: 267.233 (100), 224.0708 (10), 96.3146 (5)	2	n/a							0.0124949	0.387105	0.1666	0.506283	0.979935	0.988865	-0.00510161	0.125284	0.254029	-0.402027	0.825632	0.927341	0.0476691	0.0956352	0.685015	0.00134434	0.0184095	0.239717	0.0259227	-0.17383	0.0476112	0.365941	0.273439	0.124487	0.23609
Reversed-phase	Positive	10.793	524.371	[M+H]+	C26H54NO7P	LPC 0:0/18:0	Pos: 184.072 (100), 86.097 (11) Neg: 283.262 (100), 508.337 (5)	2	HMDB0011128							2.10599	2.08223	1.73384	1.77187	6.39444e-05	0.000417064	-0.902568	0.00934163	0.0450157	-0.80422	0.0176084	0.123123	0.512337	0.22022	0.70092	0.0820147	0.261696	0.381913	0.84691	-0.128334	0.0450843	0.203511	0.132152	-0.0927438	0.0207558
Reversed-phase	Positive	10.469	522.356	[M+H]+	C26H52NO7P	LPC 0:0/18:1	184.075 (100), 86.097 (13)	2	n/a	x	x	0.384816	0.665421	0.000161729	0	0.429902	0.692413	0.355322	0.716245	0.26882	0.409724	0.195617	0.31235	0.464331	-0.246439	0.612003	0.826257	-0.101773	0.849569	0.0311175	0.00315027	0.0226517	0.118431	0.0170484	-0.0199353	0.249149	0.338797	0.264719	0.164835	0.25234
Reversed-phase	Positive	10.164	520.34	[M+H]+	C26H50NO7P	LPC 0:0/18:2	Pos: 184.075 (100), 86.097 (13) Neg: 279.232 (100), 504.306 (7)	2	n/a	x	x	0.294092	0.601456	0.00484757		1.86702	1.72499	1.24333	1.41242	8.31777e-05	0.00052176	-0.82822	0.00805259	0.0405695	-0.7715	0.114354	0.382376	0.361546	0.489825	0.242033	0.00306935	0.0515656	0.79637	0.234535	-0.0724968	0.136752	0.339663	0.227203	0.0274248	0.127294
Reversed-phase	Negative	10.365	590.347	[M+FA-H]-	C28H52NO7P	LPC 0:0/20:3	305.247 (100), 530.319 (7)	2	n/a							0.861853	1.41761	1.18524	1.85261	0.0495107	0.121035	0.377214	0.394748	0.542464	-0.230972	0.136854	0.421924	-0.344128	0.680914	0.179219	0.0141136	0.0551209	0.439268	0.282905	-0.0432056	0.156767	0.284241	0.223926	0.0820751	0.115072
Reversed-phase	Negative	10.166	588.332	[M+FA-H]-	C28H50NO7P	LPC 0:0/20:4	303.233 (100), 528.311 (11)	2	n/a							0.534501	1.10792	0.486126	0.943553	0.232543	0.365309	0.230125	0.387233	0.535685	0.211685	0.506896	0.759602	0.139399	0.104267	0.882191	0.396197	0.675635	0.189898	0.906733	-0.169525	0.0174027	0.100084	0.0494532	-0.13867	-0.0125966
Reversed-phase	Positive	9.877	542.324	[M+H]+	C28H48NO7P	LPC 0:0/20:5	Pos: 184.073 (100), 86.097 (15) Neg: 301.219 (100), 242.985 (14), 257.23 (14)	2	HMDB0010397							0.297878	0.680024	1.94097	1.83189	0.557952	0.673077	0.12042	0.241986	0.387434	-0.336975	0.00967724	0.0875145	-0.57848	0.517225	0.207882	0.250029	0.356946	0.915827	0.454491	-0.0679979	0.147102	0.135405	0.108619	-0.0112344	0.0802892
Reversed-phase	Positive	10.16	568.34	[M+H]+	C30H50NO7P	LPC 0:0/22:6	Pos: 184.073 (100), 86.097 (12) Neg: 327.231 (100), 283.244 (46), 552.307 (21)	2	n/a	x		0.837679	0.932391			1.48278	1.31497	1.43041	1.2234	0.00313719	0.0120555	-0.625677	0.463217	0.606958	-0.185834	0.0372911	0.195877	0.418216	0.105886	0.323599	0.169622	0.368686	0.785566	0.300172	-0.168749	0.115537	0.161355	0.106009	-0.0289147	0.111052
Reversed-phase	Negative	9.914	512.3	[M+FA-H]-	C22H46NO7P	LPC 14:0/0:0	227.201 (100), 452.275 (18)	2	HMDB0010379							0.0063618	0.202599	0.400115	0.485424	0.989682	0.995923	0.00260991	0.0726143	0.17756	-0.473528	0.581255	0.809869	-0.114643	0.228745	0.731555	0.0399844	0.0921829	0.861816	0.337056	-0.126013	0.0402732	0.239355	0.19719	0.018501	0.102944
Reversed-phase	Positive	10.211	482.324	[M+H]+	C23H48NO7P	LPC 15:0_0:0	Pos: 184.072 (100), 104.108 (80) Neg: 241.216 (100), 466.295 (22), 168.99 (13)	1	HMDB0010381							3.38863	2.9891	2.48716	2.25347	2.07161e-09	5.17999e-08	-1.60767	0.000127501	0.00200528	-1.1944	0.00108839	0.0174206	0.762515	0.0152776	0.629717	0.0397932	0.231042	0.28962	0.997662	-0.250893	-0.0565767	0.239578	0.140931	-0.112209	-0.000315127
Reversed-phase	Positive	10.468	496.34	[M+H]+	C24H50NO7P	LPC 16:0/0:0	Pos: 184.073 (100), 104.108 (70), 496.336 (28) Neg: 255.234 (100), 480.308 (17)	2	HMDB0010382	x	x	0.489949	0.735398	0.0227199	0.150633	0.814432	1.53095	0.093651	1.45703	0.0833125	0.175965	-0.345198	0.00530609	0.0310581	-0.747655	0.90058	0.958146	0.0267909	0.376965	0.365916	0.0423919	0.118611	0.493323	0.85598	-0.0926709	0.105887	0.236609	0.182999	-0.0727211	0.0195123
Reversed-phase	Positive	10.089	494.324	[M+H]+	C24H48NO7P	LPC 16:1/0:0	Pos: 184.073 (100), 104.108 (75) Neg: 253.219 (100), 478.297 (17)	2	HMDB0010383	x		0.213816	0.532662			2.76745	2.46401	2.52051	2.17687	5.89884e-15	5.86088e-13	1.4856	0.040193	0.12251	0.524297	5.32566e-05	0.002035	-0.774296	0.0687618	0.00359735	0.00752632	0.00852528	0.00441686	0.00355813	0.189572	0.332165	0.308326	0.303704	0.2958	0.305861
Reversed-phase	Positive	10.7	510.356	[M+H]+	C25H52NO7P	LPC 17:0_0:0	Pos: 184.072 (100), 104.108 (74) Neg: 269.249 (100), 224.098 (15), 494.326 (10)	1	HMDB0012108							3.61686	3.19429	3.15699	2.75264	8.40875e-12	3.23588e-10	-1.85241	0.00011163	0.00183547	-1.20988	1.6816e-05	0.00111273	1.01511	0.0298048	0.690032	0.0521303	0.295165	0.248372	0.886425	-0.225436	-0.0468117	0.226671	0.123329	-0.12224	0.0153561
Reversed-phase	Positive	10.355	508.34	[M+H]+	C25H50NO7P	LPC 17:1/0:0	Pos: 184.073 (100), 104.108 (71), 508.339 (31) Neg: 267.232 (100), 492.308 (13), 224.07 (11)	2	n/a							0.481202	0.786933	0.415011	0.791614	0.186289	0.310446	0.224309	0.227056	0.37232	-0.282712	0.539792	0.778344	-0.118927	0.848624	0.0240588	0.000275384	0.00300282	0.0697774	0.00623066	-0.0200621	0.260384	0.410991	0.34039	0.190977	0.287856
Reversed-phase	Positive	11.138	524.371	[M+H]+	C26H54NO7P	LPC 18:0	184.072 (100), 104.108 (68)	2	HMDB0010384							2.27448	2.19321	2.12549	1.947	2.06897e-05	0.000159464	-0.980801	0.0128062	0.0562642	-0.758527	0.0026281	0.034115	0.638946	0.22844	0.686895	0.063872	0.320595	0.308052	0.77043	-0.126095	0.0473114	0.216538	0.117057	-0.108034	0.0313679
Reversed-phase	Positive	10.905	524.371	[M+H]+	C26H54NO7P	LPC 18:0/0:0	Pos: 184.072 (100), 104.108 (77), 524.374 (31) Neg: 283.266 (100), 508.345 (15), 224.07 (12)	2	HMDB0010384		x	0.738931	0.884072	0.0109108	0.101213	2.10223	2.09711	1.74695	1.77622	4.35289e-05	0.000299129	-0.912085	0.0158328	0.0646415	-0.726681	0.0156383	0.116668	0.516474	0.277799	0.763636	0.0798838	0.289179	0.261593	0.988245	-0.11371	0.0353051	0.204914	0.124856	-0.11891	-0.00158415
Reversed-phase	Positive	10.587	522.356	[M+H]+	C26H52NO7P	LPC 18:1/0:0	Pos: 184.073 (100), 104.108 (72), 522.353 (28) Neg: 281.25 (100), 224.069 (10), 506.328 (10)	2	HMDB0002815	x	x	0.4523	0.712197	0.000195318	0.00680399	0.223653	0.786557	0.346072	0.853455	0.586274	0.696088	0.0994038	0.17842	0.317412	-0.343784	0.627465	0.834	-0.0991165	0.654587	0.0333663	0.00236856	0.0223077	0.218006	0.0489614	-0.0470032	0.246022	0.348153	0.265372	0.130383	0.209347
Reversed-phase	Negative	10.29	564.331	[M+FA-H]-	C26H50NO7P	LPC 18:2/0:0	Neg: 279.236 (100), 224.07 (13), 504.306 (13) Pos: 520.342 (100), 184.074 (90), 104.108 (56), 502.33 (16)	2	HMDB0010386	x	x	0.303024	0.607577	0.214611	0.521893	2.1001	1.91384	1.21206	1.47572	8.23266e-06	7.11312e-05	-0.950717	0.00549667	0.0316451	-0.808151	0.117555	0.386578	0.352161	0.580299	0.224339	0.00262641	0.045004	0.750614	0.281115	-0.058075	0.141977	0.344796	0.233772	0.033775	0.115498
Reversed-phase	Positive	10.004	518.325	[M+H]+	C26H48NO7P	LPC 18:3_0:0	184.073 (100), 104.108 (68)	2	n/a							0.812965	0.862984	0.862209	0.788841	0.148702	0.264718	-0.314496	0.0700986	0.17352	-0.528798	0.248394	0.551693	0.248572	0.61566	0.0461929	0.0205381	0.0183897	0.55074	0.522014	0.0527331	0.230961	0.268871	0.273483	0.063359	0.0687573
Reversed-phase	Positive	10.984	550.387	[M+H]+	C28H56NO7P	LPC 20:1_0:0	Pos: 184.073 (100), 104.108 (70), 550.63 (59) Neg: 309.281 (100), 534.362 (12), 224.07 (11)	2	n/a							2.02489	1.86671	1.6709	1.47424	0.000445466	0.00225476	-0.820057	0.052703	0.145678	-0.578386	0.0248489	0.151908	0.492563	0.542407	0.0910698	0.00953857	0.0862241	0.839483	0.128699	-0.0639691	0.196512	0.299477	0.200823	0.0215287	0.162265
Reversed-phase	Negative	10.728	592.363	[M+FA-H]-	C28H54NO7P	LPC 20:2_0:0	307.264 (100), 532.34 (16), 224.069 (11)	2	n/a							0.466008	0.874845	0.263454	1.00777	0.246247	0.382189	-0.209509	0.00721367	0.0377448	-0.713852	0.730453	0.887855	-0.0754144	0.890757	0.0392681	0.000835254	0.0182322	0.412644	0.114777	0.0144367	0.238584	0.380147	0.273839	0.0869195	0.168354
Reversed-phase	Positive	10.479	546.356	[M+H]+	C28H52NO7P	LPC 20:3/0:0	184.072 (100), 104.108 (78)	2	HMDB0010393	x		0.0825781	0.349134			1.02026	1.45486	1.19812	1.81839	0.0195925	0.0575089	0.449542	0.530303	0.665276	-0.167493	0.133454	0.416161	-0.347984	0.724183	0.179862	0.0171737	0.053925	0.4002	0.281294	-0.0370803	0.156539	0.276302	0.225009	0.089246	0.115456
Reversed-phase	Negative	10.276	588.332	[M+FA-H]-	C28H50NO7P	LPC 20:4/0:0	Neg: 303.233 (100), 528.312 (25), 224.07 (23) Pos: 290.627 (100), 86.097 (62), 184.072 (52), 104.108 (41)	2	HMDB0010395	x		0.916892	0.967401			1.12587	1.48161	0.0321555	0.849255	0.0121052	0.0383885	0.492435	0.162649	0.300488	0.341324	0.964182	0.987663	0.00919804	0.0738868	0.900933	0.653875	0.979993	0.133952	0.69984	-0.18623	-0.0146189	0.0529893	-0.00296571	-0.158302	-0.0414349
Reversed-phase	Positive	10	564.306	[M+Na]+	C28H48NO7P	LPC 20:5/0:0	104.108 (100), 505.232 (94)	2	HMDB0010397							0.265048	0.659971	1.96843	1.85528	0.605474	0.71095	0.106621	0.227343	0.37245	-0.347801	0.00813229	0.078252	-0.587382	0.524577	0.188407	0.251296	0.33101	0.913805	0.504037	-0.0668117	0.153555	0.135047	0.11458	-0.0115053	0.0717468
Reversed-phase	Negative	10.653	616.363	[M+FA-H]-	C30H54NO7P	LPC 22:4_0:0	331.265 (100), 112.986 (40), 556.341 (22)	2	HMDB0010401	x		0.0994245	0.383017			1.68459	1.79003	1.19569	1.26842	8.71883e-06	7.47367e-05	0.808852	0.900915	0.935945	0.0297563	0.135951	0.420565	-0.347257	0.979841	0.0865366	0.0142195	0.0536173	0.84617	0.276568	-0.00265605	0.199268	0.283943	0.22529	0.0206204	0.116588
Reversed-phase	Negative	10.417	614.347	[M+FA-H]-	C30H52NO7P	LPC 22:5	329.251 (100), 554.329 (27), 224.07 (27)	2	n/a							0.732386	0.955596	0.478445	0.500717	0.0677451	0.151145	0.331313	0.781772	0.854187	-0.0651695	0.543704	0.78046	-0.137186	0.447242	0.0742852	0.0110194	0.0503412	0.673964	0.213809	-0.0797636	0.207334	0.293955	0.228375	0.0446987	0.133069
Reversed-phase	Negative	10.264	612.332	[M-H]-	C30H50NO7P	LPC 22:6/0:0	n/a	2	n/a	x	x	0.19588		0.0365031	0.200379	1.50767	1.33267	1.27728	1.09778	0.00337935	0.0127602	-0.629218	0.575422	0.704954	-0.140749	0.0603751	0.260617	0.371763	#N/A	#N/A	#N/A	#N/A	#N/A	#N/A	#N/A	#N/A	#N/A	#N/A	#N/A	#N/A
Reversed-phase	Positive	10.75	482.361	[M+H]+	C24H52NO6P	LPC O-16:0	Pos: 104.108 (100), 482.361 (27), 184.072 (19) Neg: 466.334 (100), 78.958 (60), 168.043 (29)	2	HMDB0243890							3.13347	2.82377	2.70576	2.49957	2.61341e-07	3.81192e-06	-1.36811	0.000893769	0.00846046	-1.07037	0.000630146	0.0112104	0.841093	0.0109802	0.466832	0.583118	0.570446	0.0727743	0.348919	-0.262636	0.0853004	0.0648376	0.0670251	-0.189001	-0.100457
Reversed-phase	Positive	11.155	510.392	[M+H]+	C26H56NO6P	LPC O-18:0	104.108 (100), 510.388 (34)	2	HMDB0011149							3.28932	2.94564	2.58112	2.32062	2.40136e-07	3.56128e-06	-1.42018	0.000634986	0.00655026	-1.13923	0.000545138	0.0100268	0.795894	0.00281255	0.6279	0.828844	0.600891	0.0185936	0.308565	-0.306446	-0.0568765	-0.025562	-0.0618054	-0.246313	-0.109153
Reversed-phase	Positive	10.844	508.376	[M+H]+	C26H54NO6P	LPC O-18:1 isomer 1	Pos: 104.108 (100), 508.371 (29), 184.073 (21) Neg: 78.958 (100), 168.043 (62), 492.342 (48)	2	HMDB0013122							3.06258	2.73659	2.57745	2.25025	2.30079e-07	3.44864e-06	-1.34945	0.0250183	0.0894855	-0.649682	0.000738476	0.0128018	0.794577	0.023593	0.795368	0.286058	0.770869	0.106228	0.730622	-0.23462	0.0304512	0.125661	0.0344319	-0.170453	-0.0370061
Reversed-phase	Positive	11.073	508.376	[M+H]+	C26H54NO6P	LPC O-18:1 isomer 2	104.108 (100), 508.381 (93), 184.072 (44), 86.097 (43)	2	HMDB0013122							2.94008	2.67776	1.90685	1.86524	2.28336e-06	2.50779e-05	-1.23546	0.00511439	0.0304953	-0.880403	0.00888346	0.0831063	0.567469	0.106388	0.571147	0.100379	0.238713	0.146023	0.888741	-0.16851	0.0664415	0.192483	0.138662	-0.153609	-0.0150409
Reversed-phase	Positive	11.299	552.402	[M+H]+	C28H58NO7P	LPC O-20:0	184.072 (100), 104.108 (79), 552.4 (28)	2	n/a							3.17946	2.81964	1.47454	1.48033	1.4027e-06	1.6691e-05	-1.31971	0.00118232	0.0107197	-1.11455	0.0448693	0.220526	0.431724	0.470196	0.427239	0.0514663	0.15633	0.194565	0.964302	-0.0758019	0.0930381	0.227297	0.166465	-0.137235	0.00481207
Reversed-phase	Positive	10.671	480.345	[M+H]+	C24H50NO6P	LPC P-16:0/0:0	Pos: 104.108 (100), 480.348 (98), 86.097 (48), 184.073 (43) Neg: 464.315 (100), 224.07 (64), 78.958 (63)		HMDB0010407							2.23133	2.19069	1.87311	1.91951	0.000133977	0.000788459	-0.910928	0.0436129	0.129526	-0.602706	0.013465	0.106659	0.556622	0.0624752	0.308133	0.0213603	0.14406	0.548934	0.711448	-0.193959	0.119264	0.267215	0.171477	-0.0636459	0.0397571
Reversed-phase	Negative	10.175	476.278	[M-H]-	C23H44NO7P	LPE 0:0/18:2	Neg: 279.235 (100) Pos: 337.275 (100), 60.082 (18), 81.071 (15)	2	n/a							0.370854	0.613239	0.321224	0.506621	0.421941	0.557859	-0.157087	0.160965	0.299006	-0.343891	0.653851	0.848146	0.0919841	0.236332	0.100618	0.00185912	0.0186881	0.0646387	0.0594643	0.123999	0.191044	0.355883	0.272816	0.194531	0.200583
Reversed-phase	Positive	10.175	526.293	[M+H]+	C27H44NO7P	LPE 0:0/22:6	385.273 (100), 67.055 (21), 79.055 (19), 93.07 (18)	2	n/a	x	x	0.448313	0.709905	0.021402	0.144595	0.433062	0.557765	0.245466	1.15855	0.355839	0.494438	-0.182296	0.793188	0.86094	-0.0657592	0.718963	0.882921	-0.0702586	0.89564	0.137605	0.163273	0.14704	0.138207	0.0163847	0.0137876	0.173056	0.163758	0.170232	0.156613	0.253831
Reversed-phase	Negative	10.473	452.279	[M-H]-	C21H44NO7P	LPE 16:0	255.235 (100), 196.039 (12)	2	n/a	x	x	0.566891	0.785503	0.0473224	0.231728	1.3732	1.26562	0.217719	0.423619	0.00618726	0.0218426	-0.576469	0.0290073	0.0988653	-0.596977	0.778183	0.905629	0.0623085	0.523557	0.0120969	0.00681885	0.00761071	0.308663	0.0856267	-0.0669758	0.288408	0.311937	0.307915	0.107898	0.183251
Reversed-phase	Positive	10.59	480.309	[M+H]+	C23H46NO7P	LPE 18:1	339.289 (100), 62.061 (13), 308.296 (10)	2	n/a	x	x	0.791245	0.910345	0.00618126	0.0713741	0.479936	0.536719	0.798501	0.695099	0.248923	0.385681	0.212851	0.133456	0.264378	0.321048	0.293661	0.595443	0.229947	0.425881	0.0204048	0.0106337	0.0287024	0.0511946	0.0070617	0.0835537	0.267351	0.295328	0.254428	0.205056	0.283674
Reversed-phase	Negative	10.298	476.278	[M-H]-	C23H44NO7P	LPE 18:2/0:0	279.231 (100), 192.99 (16), 392.978 (15)	2	n/a							0.243722	0.486046	0.152777	0.428053	0.598589	0.70582	-0.102981	0.174662	0.312893	-0.332829	0.831096	0.929787	0.0437118	0.162541	0.0993032	0.00258827	0.0222457	0.0324702	0.0547783	0.146016	0.191772	0.345273	0.26549	0.224418	0.204322
Reversed-phase	Negative	10.01	474.263	[M-H]-	C23H42NO7P	LPE 18:3	Neg: 277.219 (100), 454.978 (23) Pos: 335.258 (100), 95.086 (19), 81.071 (19), 62.061 (19)	2	n/a							0.217433	0.286035	0.803202	0.739904	0.648459		-0.0906036	0.486992		-0.183947	0.253943		0.231319	0.0625781	0.023859	0.0141136	0.0199164	0.068574	0.0860419	0.193884	0.260741	0.284241	0.270161	0.19179	0.183012
Reversed-phase	Negative	10.483	502.294	[M-H]-	C25H46NO7P	LPE 20:3	305.251 (100), 196.038 (13), 502.293 (12)	2	n/a	x		0.0448022	0.250591			1.34531	1.32876	1.18894	1.12525	0.00281016	0.0109618	0.593067	0.832423	0.888769	0.0494188	0.118117	0.387658	-0.345237	0.417717	0.0628546	0.00654133	0.0109292	0.0450443	0.10504	0.085031	0.215885	0.313444	0.294273	0.21065	0.172962
Reversed-phase	Negative	10.178	500.279	[M-H]-	C25H44NO7P	LPE 20:4	Neg: 303.232 (100), 259.244 (11) Pos: 361.277 (100), 91.055 (26), 81.071 (25), 95.086 (25), 67.055 (25)	2	n/a	x	x	0.617946	0.81557	0.0129463	0.111352	1.93065	1.90111	0.708127	0.745205	1.30416e-05	0.000106572	0.886807	0.320957	0.47221	0.248656	0.392699	0.68457	-0.203628	0.533011	0.0992007	0.0200051	0.049216	0.061401	0.0623789	0.0654612	0.19183	0.269975	0.229472	0.196889	0.198377
Reversed-phase	Negative	10.012	498.263	[M-H]-	C25H42NO7P	LPE 20:5	301.219 (100), 196.038 (47), 257.229 (25)	2	n/a							1.01325	1.08871	2.23113	1.99409	0.0182761	0.0542781	0.449709	0.322073	0.47329	-0.266072	0.00463488	0.0531688	-0.674298	0.495621	0.0281623	0.0925205	0.139058	0.152346	0.109744	0.0715344	0.25356	0.19699	0.173613	0.151266	0.170697
Reversed-phase	Negative	10.421	526.294	[M-H]-	C27H46NO7P	LPE 22:5	329.25 (100), 196.038 (35)	2	n/a	x		0.825595	0.927135			2.21616	1.9685	1.74851	1.52198	7.21797e-10	1.9982e-08	1.12364	0.279585	0.429753	0.237357	0.0135829	0.107279	-0.516968	0.125064	0.0519845	0.00699715	0.0170136	0.0808815	0.103777	0.160191	0.225279	0.310997	0.276686	0.183966	0.173584
Reversed-phase	Negative	10.671	436.282	[M-H]-	C21H44NO6P	LPE P-16:0/0:0	196.039 (100), 78.958 (100), 140.012 (88), 436.281 (79), 239.238 (70)	2	HMDB0011152							1.52427	1.69801	1.52398	1.45482	0.00737442	0.025309	-0.603045	0.171561	0.309569	-0.394544	0.0403762	0.20627	0.446927	0.431375	0.0536862	0.10606	0.256653	0.318574	0.700428	-0.0825689	0.223708	0.189394	0.133546	-0.105723	0.0413498
Reversed-phase	Negative	11.061	464.315	[M-H]-	C23H48NO6P	LPE P-18:0/0:0	78.958 (100), 196.038 (94), 464.316 (80), 140.012 (60)	2	HMDB0240598							1.96234	1.97984	1.44863	1.47212	0.00103889	0.00472902	-0.773945	0.0547581	0.149155	-0.588033	0.0433187	0.216035	0.423785	0.393261	0.290957	0.157972	0.422097	0.139265	0.847469	-0.0895597	0.123546	0.165817	0.0947248	-0.156198	0.0206791
Reversed-phase	Negative	8.866	556.326	[M+FA-H]-	C24H50NO8P	Lysophosphatidylcholine_C24H50NO8P	Neg: 271.228 (100), 224.07 (10) Pos: 184.073 (100), 104.108 (71), 512.326 (32)	3	n/a							1.80168	1.83225	2.53689	2.18989	0.000328892	0.00171264	-0.774786	0.913894	0.944149	0.0268914	0.000318859	0.00655352	0.780108	0.37658	0.379056	0.640156	0.418239	0.000591766	0.0612401	-0.0927455	-0.103031	-0.0552425	-0.0955107	-0.353319	-0.199228
Reversed-phase	Positive	10.047	512.335	[M+H]+	C24H50NO8P	Lysophosphocholine_512.3348@10.05	Pos: 104.108 (100), 184.073 (88), 512.33 (41) Neg: 271.229 (100), 225.223 (22), 224.07 (13)	3	n/a							0.747544	1.41647	0.200524	1.385	0.134381	0.246918	-0.307371	0.0880036	0.202677	-0.50211	0.773249	0.903593	-0.0573832	0.223592	0.985549	0.753005	0.29499	0.107427	0.622819	-0.127408	-0.00212716	0.0372014	0.123374	-0.169879	-0.0528476
Reversed-phase	Negative	0.528	179.057	[M-H]-	C6H12O6	Mannose/Fructose	59.013 (100), 71.013 (64), 143.866 (59), 89.024 (40)	2	n/a							1.30526	1.18783	0.66407	0.604001	0.00381958	0.014244	0.57382	0.0270183	0.0940354	0.512524	0.377996	0.67375	0.190837	0.557848	0.0185692	0.0176096	0.0258935	0.0771663	0.00123564	-0.0615443	-0.271262	-0.275273	-0.258951	-0.186221	-0.337118
Reversed-phase	Positive	0.673	150.059	[M+H]+	C5H11NO2S	Methionine	104.053 (100), 56.05 (63), 133.032 (57)	2	HMDB0000696	x	x	0.792499	0.911061	0.672871	0.874397	0.15031	0.15089	1.65583	1.55596	0.79822	0.863982	0.0561432	0.801151	0.86642	-0.0661161	0.0210779	0.13583	-0.487846	0.73422	0.523244	0.911581	0.619212	0.108587	0.191094	0.0356776	0.0748645	0.0131317	-0.0587211	-0.169329	-0.139874
Reversed-phase	Positive	10.162	228.232	[M+H]+	C14H29NO	Myristamide	228.234 (100),88.077 (9)	2	n/a							1.25994	1.21138	0.0089216	0.338506	0.0422121	0.107532	-0.467818	0.00515426	0.030632	-0.846015	0.990506	0.996078	-0.00255198	0.372429	0.587081	0.854612	0.338177	0.621093	0.598283	0.0935512	0.0637148	-0.0216673	-0.112905	0.052507	0.0566036
Reversed-phase	Positive	5.344	264.196	[M+H]+	C16H25NO2	N-Desmethylvenlafaxine	215.143 (100), 121.066 (93), 246.186 (88), 147.08 (68)	2	HMDB0013892							0.667117	1.31336	0.00939837	1.1765	0.0657191	0.147902	-0.312515	0.152895	0.289163	-0.3188	0.990293	0.996078	-0.00268836	0.435689	0.105099	0.234314	0.224903	0.0799495	0.0876886	0.0818004	0.188617	0.139957	0.142784	0.184524	0.182075
Reversed-phase	Positive	7.675	271.063	[M+H]+	C15H11ClN2O	Nordiazepam	271.065 (100), 140.026 (6), 243.068 (5)	2	HMDB0060538	x		0.00888284	0.0992728			1.24063	1.24602	2.03986	1.94969	6.39508e-05	0.000417064	0.622237	1.42451e-07	1.05882e-05	1.05728	0.00515042	0.0574465	0.610692	0.144579	0.00186862	0.00773637	0.012712	0.0516021	0.075112	0.152462	0.353422	0.307311	0.288386	0.204706	0.189621
Reversed-phase	Positive	11.147	284.295	[M+H]+	C18H37NO	Octadecanamide	284.294 (100), 88.077 (9)	2	HMDB0034146							1.74258	1.57795	0.272791	0.267771	0.005719	0.0203218	-0.655981	2.15767e-07	1.49614e-05	-1.55594	0.724163	0.885179	0.0780914	0.252977	0.259415	0.938144	0.462933	0.179424	0.295718	0.119731	0.131869	-0.00917725	-0.0866433	0.141984	0.112074
Reversed-phase	Positive	10.826	282.279	[M+H]+	C18H35NO	Oleamide	282.281 (100), 69.071 (75), 83.086 (72), 97.102 (62)	2	HMDB0002117	x		0.348839	0.641846			1.10658	1.16767	0.168677	0.171396	0.0774139	0.167395	-0.405882	0.00317453	0.0226645	-0.911136	0.818238	0.924574	-0.0482636	0.365234	0.48018	0.428873	0.26675	0.246791	0.439884	0.0949613	0.0827735	-0.0933542	-0.130773	0.122647	0.082904
HILIC	Positive	7.302	133.098	[M+H]+	C5H12N2O2	Ornithine	70.065 (100), 116.071 (45), 115.086 (6), 133.096 (4)	1	HMDB0000214	x	x	0.368072	0.654761	0.837792	0.944365	0.657521	0.606912	1.12967	0.970898	0.206458	0.334691	-0.264216	0.510302	0.647545	0.163501	0.112895	0.380656	0.32754	0.405159	0.463023	0.158504	0.126424	0.353035	0.432658	-0.0873364	-0.0860285	-0.165608	-0.179277	-0.0984806	-0.0842156
Reversed-phase	Positive	8.559	294.112	[M+H]+	C18H15NO3	Oxaprozin	Pos: 276.1 (100), 294.112 (77), 103.055 (67) Neg: 220.077 (100), 292.1 (30), 248.108 (21)	2	HMDB0015126							1.21336	1.15165	0.527084	1.43222	0.000636268	0.00306879	0.581997	0.272908	0.422724	0.285042	0.46181	0.734187	-0.15121	0.18717	0.168742	0.305777	0.188539	0.0207549	0.461166	0.137985	0.16058	0.12067	0.154567	0.242135	0.07911
Reversed-phase	Negative	0.702	326.088	[M-H]-	C14H17NO8	p-Acetamidophenyl glucuronide	150.055 (100), 113.025 (63), 85.029 (41)	2	HMDB0010316							0.265705	0.447809	0.951114	0.845478	0.41756	0.554363	0.127771	0.284104	0.435343	0.215803	0.199953	0.504158	-0.274674	0.366029	0.33277	0.479192	0.411088	0.0967579	0.169101	0.0948047	0.113382	0.0835353	0.0969788	0.17517	0.147045
Reversed-phase	Positive	10.707	256.263	[M+H]+	C16H33NO	Palmitamide	256.265 (100), 88.077 (9)	2	HMDB0012273							1.5919	1.51975	0.0168785	0.0292474	0.0122214	0.0386667	-0.591458	0.000146291	0.00223599	-1.21682	0.981747	0.993044	-0.00482804	0.275741	0.34617	0.56629	0.32994	0.340878	0.401478	0.114195	0.110298	-0.0677475	-0.114832	0.100982	0.0900241
Reversed-phase	Positive	10.338	254.247	[M+H]+	C16H31NO	Palmitoleamide	254.246 (100), 83.087 (80), 69.071 (58), 97.102 (57)	2	HMDB0256086							0.948205	1.02292	0.165044	0.308053	0.119689	0.22644	-0.351857	0.0170569	0.068009	-0.699871	0.819764	0.925363	-0.0472236	0.239759	0.503963	0.629338	0.409509	0.33267	0.482361	0.123104	0.0783622	-0.0570332	-0.097305	0.102703	0.0754261
Reversed-phase	Positive	6.118	384.082	[M+H]+	C16H15F2N3O4S	Pantoprazole	Pos: 138.055 (100), 200.036 (71), 153.077 (24) Neg: 229.997 (100), 209.991 (5)	2	HMDB0005017							0.23728	0.74578	0.387771	0.868595	0.593021	0.701349	0.102139	0.311996	0.463933	0.187605	0.602105	0.82069	0.111095	0.140196	0.571562	0.991241	0.774807	0.0380027	0.305197	0.154126	0.0663702	-0.00129824	-0.0338239	0.217892	0.109911
Reversed-phase	Positive	2.613	181.072	[M+H]+	C7H8N4O2	Paraxanthine	181.072 (100), 124.051 (11), 105.935 (10)	1	HMDB0001860	x	x	0.00914107	0.101144	0.00285189	0.0436023	1.91475	1.69175	2.68877	2.32854	0.000965163	0.00443653	-0.76676	0.421254	0.566334	0.17688	0.000269167	0.00581873	0.834866	0.000133562	0.0253131	0.0104412	0.0245997	0.000658111	0.00683092	-0.385859	-0.2582	-0.29603	-0.261175	-0.350538	-0.28479
Reversed-phase	Positive	12.87	706.538	[M+H]+	C38H76NO8P	PC 14:0_16:0	Pos: 184.072 (100), 86.097 (11) Neg: 227.203 (100), 255.233 (82)	2	HMDB0007869							0.984558	0.919212	1.2644	1.14533	0.0512031	0.12392	0.405439	0.382988	0.531618	-0.234827	0.105437	0.365093	-0.367885	0.933591	0.322757	0.111666	0.254527	0.335468	0.0825344	-0.008759	0.115737	0.18647	0.134139	0.102114	0.185056
Reversed-phase	Positive	13.406	766.574	[M+H]+	C44H80NO7P	PC O-36:5	184.075 (100), 86.097 (12)	2	HMDB0013415							0.855377	1.03792	0.317684	0.468867	0.0598992	0.138477	0.368585	0.200939	0.343616	0.341112	0.642586	0.840973	0.0909683	0.746076	0.479497	0.616993	0.442288	0.620934	0.803843	-0.0340288	0.082902	0.0590925	0.0906766	-0.0525309	0.0267006
Reversed-phase	Positive	13.621	734.569	[M+H]+	C40H80NO8P	PC 16:0/16:0	Pos: 184.073 (100), 86.097 (10) Neg: 255.233 (100), 718.547 (4)	2	HMDB0000564							1.43155	1.2683	0.906145	0.969744	0.00141437	0.00616416	0.634797	0.745026	0.828968	0.0746852	0.228598	0.529847	-0.261455	0.347714	0.345417	0.235373	0.397212	0.723906	0.0346016	0.0984679	0.110469	0.139643	0.0998703	0.0375358	0.224285
Reversed-phase	Positive	13.755	760.585	[M+H]+	C42H82NO8P	PC 16:0_18:1	Pos: 184.072 (100), 86.097 (11) Neg: 281.248 (100), 255.234 (36)	2	n/a	x	x	0.0181665	0	0.781584	0	2.90743	2.57184	2.97748	2.55617	2.65697e-11	9.30112e-10	1.47198	0.280442	0.430583	0.262714	7.01349e-05	0.00236368	-0.943746	0.0484157	0.0996885	0.126424	0.0763768	0.0312763	0.0207668	0.205255	0.191558	0.179277	0.207288	0.225948	0.244811
Reversed-phase	Positive	13.183	758.572	[M+H]+	C42H80NO8P	PC 16:0_18:2	Pos: 184.072 (100), 86.097 (10) Neg: 279.232 (100), 255.235 (42)	2	HMDB0007973		x			0.617018	0	0.346493	0.325959	1.46101	1.2692	0.471757	0.604001	0.143913	0.0390978	0.120605	-0.536199	0.0366782	0.193784	-0.427575	0.089686	0.771442	0.547668	0.521995	0.222463	0.488581	0.176978	0.0341059	0.0710155	0.0756108	0.12914	0.0743615
Reversed-phase	Positive	12.791	756.554	[M+H]+	C42H78NO8P	PC 16:0_18:3	Pos: 184.073 (100), 86.097 (13) Neg: 277.22 (100), 255.234 (54)	2	n/a							0.599946	0.534684	0.481228	0.46603	0.192638	0.318093	0.255413	0.479498	0.619066	-0.181846	0.473759	0.742297	-0.137988	0.329842	0.31833	0.392175	0.618769	0.0227901	0.49003	0.102161	0.116794	0.100935	0.0587952	0.238529	0.0741145
Reversed-phase	Positive	13.436	784.585	[M+H]+	C44H82NO8P	PC 16:0_20:3	Pos: 184.073 (100), 86.097 (12) Neg: 305.251 (100), 255.234 (57)	2	n/a		x			0.00495709	0.0620282	1.89654	1.78363	2.20978	1.91222	0.000596366	0.00289435	0.780127	0.961114	0.971931	0.0130216	0.00126499	0.0197635	-0.66711	0.124851	0.937021	0.223119	0.193284	0.168011	0.704193	0.160281	0.00927954	0.143329	0.152942	0.145761	0.0408047
Reversed-phase	Positive	13.091	782.569	[M+H]+	C44H80NO8P	PC 16:0_20:4	Pos: 184.072 (100), 86.097 (13) Neg: 303.232 (100), 255.234 (78)	2	n/a		x			0.0963547	0.332014	3.03466	2.74686	2.18096	1.88046	4.06407e-10	1.16061e-08	1.48925	0.017911	0.0706799	0.644353	0.000947016	0.015741	-0.657439	0.361086	0.488117	0.222196	0.6738	0.948184	0.408807	-0.095782	-0.0812888	-0.143613	-0.0497498	-0.00690798	-0.0886359
Reversed-phase	Positive	12.559	730.538	[M+H]+	C40H76NO8P	PC 16:1_16:1 and 18:2_14:0	Pos: 184.072 (100), 86.097 (12) Neg: 253.219 (100), 279.236 (5)	2	n/a	x	x	0.631851	0.824745	0.401863	0	0.500168	0.627024	2.19674	1.88538	0.313393	0.454549	0.205222	0.0123274	0.0547278	-0.724621	0.00155937	0.0231179	-0.662727	0.514647	0.670665	0.460714	0.300876	0.14501	0.305574	0.0684157	0.0499097	0.0870719	0.121891	0.153991	0.109826
Reversed-phase	Positive	12.982	806.569	[M+H]+	C46H80NO8P	PC 16:0_22:6	Pos: 184.072 (100), 86.097 Neg: 255.234 (100), 327.232 (64), 283.243 (29)	2	n/a		x			0.61386	0	0.814834	0.723463	0.627323	1.00206	0.118876	0.22544	-0.328066	0.951585	0.967008	0.0162172	0.409397	0.696933	0.180187	0.101618	0.670842	0.835344	0.759281	0.969865	0.581679	-0.170816	0.0498811	-0.0245771	0.0362262	0.00401571	0.0591843
Reversed-phase	Positive	12.68	756.554	[M+H]+	C42H78NO8P	PC 16:1_18:2	Pos: 184.073 (100), 86.097 (11) Neg: 279.231 (100), 253.219 (45)	2	n/a							1.7528	1.57574	2.40652	2.06447	1.17405e-05	9.68144e-05	0.82859	0.455236	0.599978	-0.189253	0.000426677	0.00832787	-0.734319	0.0996913	0.362481	0.42754	0.147255	0.0397285	0.225597	0.17177	0.106643	0.0936228	0.170143	0.21602	0.129739
Reversed-phase	Negative	14.407	856.609	[M+FA-H]-	C46H86NO8P	PC 18:0_20:3	305.25 (100), 283.265 (51)	2	n/a							1.23285	1.22955	0.654631	0.838919	0.0317536	0.0849163	0.478598	0.343182	0.493074	0.255465	0.368728	0.666683	-0.1881	0.183906	0.668181	0.723552	0.619301	0.613053	0.428048	0.139003	-0.0503094	0.0418124	0.0587063	-0.0537181	-0.0850587
Reversed-phase	Positive	14.841	788.616	[M+H]+	C44H86NO8P	PC 18:0_18:1	Pos: 184.073 (100), 86.097 (12) Neg: 281.247 (100), 283.266 (37)	2	n/a							1.46358	1.29268	1.07959	1.08417	0.000422478	0.00214842	0.671157	0.231631	0.37629	0.277536	0.173431	0.473866	-0.312648	0.819529	0.145447	0.0520509	0.0735587	0.299552	0.0346368	0.0239791	0.16973	0.226745	0.209261	0.109938	0.224243
Reversed-phase	Positive	13.912	810.601	[M+H]+	C46H84NO8P	PC 18:0_20:4	Pos: 184.073 (100), 86.097 (12) Neg: 303.232 (100), 283.266 (62)	2	n/a							1.88872	1.784	0.02029	0.436987	3.47952e-05	0.000248093	0.854012	0.00374777	0.0253782	0.799998	0.978046	0.991313	0.00580388	0.386058	0.300209	0.217952	0.682075	0.359293	0.755321	-0.090925	-0.121219	-0.144926	-0.0484152	-0.0972137	-0.0334971
Reversed-phase	Positive	13.749	834.6	[M+H]+	C48H84NO8P	PC 18:0_22:6	Pos: 184.072 (100), 86.097 (14) Neg: 128.959 (100), 281.247 (59), 255.234 (26)	2	n/a							0.595797	0.526093	1.65334	1.88351	0.258015	0.396372	-0.237621	0.166416	0.304544	0.36774	0.0327443	0.181527	0.48707	0.129706	0.98681	0.735612	0.924377	0.732529	0.699429	-0.158274	0.00194157	-0.0399173	-0.0112252	-0.0363167	0.0414946
Reversed-phase	Positive	12.994	732.554	[M+H]+	C40H78NO8P	PC 18:1_14:0 and 16:0_16:1	Pos: 184.075 (100), 86.097 (12) Neg: 253.219 (100), 255.234 (46), 281.247 (40)	2	n/a							2.92179	2.59483	3.30182	2.85355	8.73243e-18	1.63387e-15	1.61975	0.0242157	0.087523	0.547607	3.66299e-06	0.000629855	-1.07506	0.00145349	0.0415369	0.246987	0.162942	0.00241985	0.0128824	0.325508	0.235972	0.136271	0.163885	0.314214	0.262688
Reversed-phase	Positive	13.584	810.6	[M+H]+	C46H84NO8P	PC 18:1_20:3	Pos: 184.072 (100), 86.097 (17) Neg: 305.25 (100), 281.25 (47)	2	n/a							1.27369	1.1456	2.19096	1.87657	0.00928308	0.0306573	0.538564	0.567214	0.696944	-0.140019	0.00739619	0.0737716	-0.66079	0.232658	0.424324	0.263765	0.112248	0.33	0.297494	0.124969	0.0936235	0.131585	0.186173	0.103269	0.111666
Reversed-phase	Positive	13.102	832.584	[M+H]+	C48H82NO8P	PC 18:1_22:6	Pos: 184.073 (100), 86.097 (14) Neg: 281.251 (100), 327.231 (50)	2	n/a							1.52663	1.37023	0.788944	1.1846	0.00555663	0.0198618	-0.615214	0.361316	0.510148	-0.258821	0.268553	0.572561	0.227158	0.145596	0.355416	0.339408	0.198935	0.832748	0.187839	-0.152081	0.108214	0.112619	0.151044	-0.022445	0.140896
Reversed-phase	Positive	12.847	782.57	[M+H]+	C44H80NO8P	PC 18:2/18:2	Pos: 184.072 (100), 86.097 (11) Neg: 279.232 (100), 277.216 (14), 281.248 (11)	2	n/a							2.73611	2.4136	0.570287	1.0114	8.6109e-06	7.41631e-05	-1.13311	0.00140792	0.0123215	-1.05432	0.449489	0.727994	0.163686	0.943077	0.849007	0.202731	0.305162	0.751752	0.911066	0.00750559	0.0223566	0.149791	0.120823	-0.0336157	0.0120089
Reversed-phase	Negative	12.866	788.546	[M+FA-H]-	C41H78NO8P	PC 18:2_15:0	Neg: 279.231 (100), 241.216 (40) Pos: 184.073 (100), 86.097 (13)	2	n/a							3.71129	3.3576	1.95092	1.66922	7.9658e-09	1.83146e-07	-1.69524	0.000266474	0.00350943	-1.23443	0.00693014	0.0714885	0.581703	0.243134	0.284765	0.0432297	0.274985	0.683308	0.788125	-0.122231	-0.125131	0.235684	0.128564	0.0433442	0.0288895
Reversed-phase	Negative	12.778	850.562	[M+FA-H]-	C46H80NO8P	PC 18:2_20:4	279.231 (100), 303.232 (46)	2	n/a							1.29155	1.20935	0.151255	1.03329	0.00763621	0.0260264	-0.549502	0.0153882	0.0635435	-0.676164	0.854309	0.938191	0.0432761	0.131677	0.325589	0.725921	0.728708	0.0624146	0.0684573	-0.157476	-0.115066	-0.0414394	-0.041001	-0.19614	-0.194033
Reversed-phase	Positive	12.485	754.538	[M+H]+	C42H76NO8P	PC 20:4_14:0	Pos: 184.073 (100), 86.097 (12) Neg: 303.233 (100), 227.201 (86)	2	n/a							0.990334	0.874516	1.87426	1.65575	0.0399351	0.10294	0.417205	0.215487	0.35866	-0.337806	0.0115388	0.0981341	-0.556991	0.281657	0.823742	0.882026	0.769718	0.988577	0.989445	-0.112808	-0.026154	-0.0175487	0.0346099	-0.00152183	-0.00142233
Reversed-phase	Positive	12.714	780.554	[M+H]+	C44H78NO8P	PC 20:5_16:0	Pos: 184.072 (100), 86.097 (13) Neg: 301.218 (100), 255.233 (99)	2	n/a							1.7833	1.6506	3.17318	2.72135	4.35518e-05	0.000299129	0.81625	0.730164	0.818667	-0.0892342	7.70584e-06	0.000671249	-1.0217	0.838068	0.402794	0.653054	0.374302	0.551293	0.511885	0.0214797	0.0980205	0.0531236	0.104779	0.0632714	0.0704351
Reversed-phase	Positive	12.404	704.522	[M+H]+	C38H74NO8P	PC 30:1	184.073 (100), 86.097 (9)	3	n/a							1.76603	1.60105	1.91676	1.6905	2.21799e-07	3.34301e-06	0.883033	0.29136	0.442835	0.252811	0.00304716	0.0382626	-0.570661	0.0665469	0.0861001	0.102164	0.130785	0.00569233	0.00441528	0.191079	0.199539	0.191499	0.177275	0.287673	0.299056
Reversed-phase	Positive	14.327	760.586	[M+H]+	C42H82NO8P	PC 34:1	184.072 (100), 86.097 (11)	3	n/a							2.70326	2.41021	3.0897	2.64282	3.33456e-09	8.15015e-08	1.31116	0.250956	0.397805	0.312837	2.03421e-05	0.00122304	-0.987997	0.0525761	0.326739	0.606698	0.419402	0.0745991	0.164212	0.201659	0.114795	0.0608235	0.0952735	0.18783	0.148731
Reversed-phase	Positive	14.326	758.57	[M+H]+	C42H80NO8P	PC 34:2	184.075 (100), 86.097 (10)	3	n/a							0.436344	0.411047	0.899067	0.82176	0.368713	0.506362	-0.180748	0.0241019	0.0873027	-0.616611	0.183823	0.488417	-0.259377	0.068562	0.455753	0.914083	0.808839	0.623535	0.924269	0.189706	0.0874276	0.0127586	0.0286043	0.0521405	0.0102203
Reversed-phase	Positive	13.453	772.585	[M+H]+	C43H82NO8P	PC 35:2 isomer 1	184.073 (100), 86.097 (11)	3	n/a							1.85322	1.65743	0.938574	0.843664	0.000492445	0.00246495	-0.776007	0.0165442	0.0665447	-0.687198	0.180979	0.484696	0.270984	0.645834	0.742845	0.0213753	0.0644289	0.450671	0.103725	-0.048279	-0.0385172	0.267185	0.216097	0.0800513	0.173609
Reversed-phase	Positive	13.6	772.584	[M+H]+	C43H82NO8P	PC 35:2	184.073 (100), 86.097 (17)	3	n/a							3.56259	3.16241	2.55432	2.19568	3.42701e-09	8.33855e-08	-1.66539	0.00469371	0.0288427	-0.834798	0.000597367	0.0107102	0.786313	0.30309	0.576797	0.0173684	0.144519	0.947229	0.235863	-0.107936	-0.0654708	0.27584	0.171285	-0.00703547	0.126937
Reversed-phase	Positive	12.771	768.553	[M+H]+	C43H78NO8P	PC 35:4	184.073 (100), 86.097 (15)	3	n/a							1.66771	1.48669	1.52975	1.32845	0.00191057	0.00790752	-0.686441	0.103866	0.225868	-0.444153	0.0349092	0.187728	0.448705	0.00139227	0.0690384	0.962259	0.867344	0.133418	0.282439	-0.326709	-0.211117	0.00559588	-0.0197516	-0.158517	-0.115183
Reversed-phase	Positive	13.472	796.583	[M+H]+	C45H82NO8P	PC 37:4	184.073 (100), 86.097 (37), 162.956 (37), 737.453 (37)	3	n/a							1.27876	1.14243	2.58666	2.25233	0.00676737	0.0235837	-0.550147	0.757689	0.836124	0.081737	7.16693e-05	0.00238575	0.797877	0.0400958	0.0719704	0.768012	0.670683	0.0736636	0.336132	-0.21329	-0.208975	-0.0348735	-0.050254	-0.188428	-0.10314
Reversed-phase	Positive	13.713	810.6	[M+H]+	C46H84NO8P	PC 38:4	184.073 (100), 86.097 (13)	2	n/a		x			0.0713348	0	2.56139	2.30808	3.28084	2.80568	4.16896e-05	0.000288899	1.03146	0.399271	0.546668	0.212035	4.14513e-05	0.00179932	-1.06624	0.128975	0.436557	0.287733	0.105511	0.878283	0.667225	0.158572	0.0911822	0.125228	0.189687	0.016278	0.0462044
Reversed-phase	Negative	13.236	852.578	[M+FA-H]-	C46H82NO8P	PC 38:5 isomer 1	303.232 (100), 329.251 (78), 255.234 (67), 281.247 (65)	2	n/a		x			0.786214	0.922801	2.66342	2.4121	2.01689	1.76994	2.37819e-08	4.74414e-07	1.2617	0.0325651	0.107116	0.645194	0.00979179	0.0882563	-0.60317	0.222637	0.517777	0.462954	0.111957	0.71627	0.74192	-0.12767	0.0758496	0.0866392	0.186321	-0.0386194	0.0353964
Reversed-phase	Negative	13.419	852.578	[M+FA-H]-	C46H82NO8P	PC 38:5 isomer 2	301.219 (100), 283.266 (87), 255.234 (53), 329.251 (46)	2	n/a							2.02006	1.89206	2.28894	1.98681	6.23574e-05	0.000409948	0.879453	0.174165	0.3123	0.376191	0.00238909	0.0319291	-0.693894	0.723757	0.258895	0.731616	0.275152	0.956602	0.240264	-0.03714	0.132012	0.040544	0.128519	0.00578454	0.125761
Reversed-phase	Positive	13.272	790.574	[M+H]+	C46H80NO7P	PC O-38:7	184.073 (100), 86.097 (14)	2	n/a							1.58621	1.39901	1.27344	1.12491	0.00421217	0.0155173	-0.638926	0.940775	0.960242	0.0205185	0.0858068	0.324111	0.370604	0.237613	0.501706	0.708549	0.711702	0.426538	0.48241	-0.123663	0.0787762	0.0441851	0.0436849	-0.0843698	0.0754176
Reversed-phase	Positive	14.07	836.616	[M+H]+	C48H86NO8P	PC 40:5	184.073 (100), 86.097 (14)	2	HMDB0008055							2.29371	2.08414	1.24703	1.30975	2.78775e-08	5.44113e-07	1.11447	0.0194595	0.0748295	0.620164	0.0897792	0.332747	-0.362657	0.851684	0.252251	0.608379	0.316476	0.748566	0.614481	0.0196518	0.133854	0.06054	0.11805	0.0340619	0.0541167
Reversed-phase	Positive	12.662	830.569	[M+H]+	C48H80NO8P	PC 40:8	184.073 (100), 86.097 (16)	2	n/a							1.39824	1.28794	0.00698527	1.03366	0.0105264	0.0342628	-0.56202	0.0389407	0.120463	-0.639817	0.99224	0.996503	-0.0019981	0.0221896	0.616533	0.43006	0.424509	0.199447	0.761052	-0.236978	-0.0587609	0.0931155	0.0942355	-0.135761	-0.032688
Reversed-phase	Positive	13.539	742.574	[M+H]+	C42H80NO7P	PC O-16:1_18:2	Pos: 184.073 (100), 86.097 (11) Neg: 279.231 (100), 112.986 (5)	2	HMDB0013413							1.40993	1.24354	0.129997	0.232605	0.00235206	0.00943954	-0.615517	0.00588413	0.0331119	-0.745174	0.864478	0.942837	-0.0371915	0.758587	0.460197	0.0632	0.158172	0.720815	0.216931	0.0322979	0.086571	0.217075	0.165739	0.037974	0.132174
Reversed-phase	Positive	13.636	768.59	[M+H]+	C44H82NO7P	PC O-16:0/20:4	Pos: 184.073 (100), 86.097 (13) Neg: 303.232 (100), 259.241 (9)	2	HMDB0013407							0.678103	0.739021	0.190349	0.467738	0.173111	0.295006	-0.278778	0.0687811	0.171431	-0.471846	0.786973	0.910519	0.054469	0.372391	0.705979	0.531923	0.780099	0.139347	0.184492	-0.0935587	0.0442848	-0.0738209	-0.0330084	-0.156167	-0.14196
Reversed-phase	Positive	13.754	794.605	[M+H]+	C46H84NO7P	PC O-18:1/20:4	Pos: 184.075 (100), 86.097 (13) Neg: 303.232 (100), 259.241 (11)	2	HMDB0013432							1.33957	1.22472	1.50811	1.29099	0.00235663	0.00944466	-0.595991	0.612785	0.736467	-0.121221	0.0361479	0.191728	0.442038	0.200539	0.773956	0.482666	0.602555	0.250335	0.197558	-0.133944	0.0337204	-0.0828787	-0.0615237	-0.121738	-0.137881
HILIC	Positive	0.668	818.607	[M+H]+	C48H84NO7P	PC O-40:7	818.609 (100), 184.073 (7)	2	n/a							3.42683	3.12183	2.75086	2.50825	8.56832e-08	1.46282e-06	-1.50294	0.0659938	0.167398	-0.528021	0.00055437	0.0101094	0.857725	0.131714	0.185924	0.580601	0.716199	0.429217	0.862452	-0.157461	0.154412	0.0652704	0.0429732	-0.0838838	0.0186266
Reversed-phase	Positive	13.145	766.574	[M+H]+	C44H80NO7P	PC O-16:1_20:4	Pos: 184.073 (100), 86.097 (12) Neg: 303.232 (100), 259.243 (9), 78.958 (8)	2	HMDB0013415							1.0022	0.883975	1.15793	1.03598	0.090651	0.187237	-0.378819	0.084516	0.197155	-0.479792	0.119796	0.392047	-0.335968	0.516718	0.0928811	0.59929	0.418167	0.560927	0.68183	-0.06808	0.195441	0.062077	0.0955256	-0.0617496	-0.0440582
Reversed-phase	Positive	13.277	792.589	[M+H]+	C46H82NO7P	PC O-38:6	184.072 (100), 86.097 (13)	3	HMDB0013409							1.19986	1.06317	0.829805	0.714002	0.0524928	0.1264	-0.445064	0.308166	0.460129	-0.290376	0.261287	0.566871	-0.239091	0.568708	0.0142308	0.551047	0.265712	0.825675	0.740662	-0.0598582	0.282027	0.0704186	0.131055	0.0234091	0.0355753
Reversed-phase	Negative	3.849	187.007	[M-H]-	C7H8O4S	p-Cresol sulfate	107.05 (100), 187.007 (85)	2	HMDB0011635	x	x	0.589781	0.799804	0.657329	0	1.60915	1.42125	1.59026	1.36888	0.00629799	0.0221614	-0.626769	0.287701	0.438625	-0.273884	0.0416819	0.210627	0.467427	0.0162178	0.341355	0.219296	0.151376	0.117012	0.306443	-0.248714	-0.111397	-0.144508	-0.168452	-0.165465	-0.10963
Reversed-phase	Positive	13.058	740.522	[M+H]+	C41H74NO8P	PE 16:0_20:4	Pos: 599.501 (100), 313.274 (61), 184.073 (35) Neg: 303.233 (100), 255.234 (70)	2	n/a		x			0.576655	0.820132	2.18891	1.96186	1.5714	1.34845	2.21806e-08	4.47404e-07	1.07559	0.0143586	0.0609855	0.617301	0.0532099	0.245926	-0.461579	0.374578	0.547348	0.467607	0.226708	0.99079	0.934342	0.0931334	0.0705816	0.0857438	0.142236	0.00122702	0.00885762
Reversed-phase	Positive	13.378	724.527	[M+H]+	C41H74NO7P	PE P-16:0_20:4	Pos: 361.271 (100), 364.26 (47), 81.071 (32), 95.086 (30) Neg: 303.232 (100), 78.958 (9), 436.283 (8)	2	n/a							0.708901	0.756931	0.95662	0.821991	0.108129	0.21135	0.308278	0.0421404	0.126468	0.50707	0.16222	0.459994	0.276296	0.873502	0.552803	0.945775	0.674258	0.149871	0.777105	0.0167346	0.0696251	0.00804315	0.0496757	-0.152175	-0.030431
Reversed-phase	Positive	13.858	768.554	[M+H]+	C43H78NO8P	PE 18:0_20:4	Pos: 184.073 (100), 627.541 (49), 341.307 (32) Neg: 303.233 (100), 283.266 (74)	2	n/a		x			0.810654	0	2.04886	1.82723	0.763093	0.851283	4.41845e-07	6.06949e-06	0.982843	0.00355697	0.0247438	0.774472	0.371449	0.66915	-0.219622	0.885149	0.742937	0.876651	0.578764	0.870545	0.950859	0.0151828	-0.038503	-0.0183545	0.0655867	-0.0173217	0.00662618
Reversed-phase	Positive	12.95	764.523	[M+H]+	C43H74NO8P	PE 22:6_16:0	184.073 (100), 623.505 (69)	2	n/a		x			0.530152	0.79321	1.1178	0.9923	1.08552	1.34767	0.00210792	0.00861263	0.53004	0.0681951	0.170601	0.452955	0.181807	0.486193	-0.31441	0.966767	0.626604	0.907679	0.361587	0.906435	0.74828	-0.0043795	0.0570906	0.0137136	0.107581	0.0124933	0.0344936
HILIC	Positive	2.088	265.119	[M+H]+	C13H16N2O4	Phenylacetylglutamine	Pos: 130.05 (100), 91.055 (29), 129.064 (13), 265.116 (10), 136.075 (9), 84.043 (8), 147.078 (8), 83.059 (7), 247.109 (6) Neg: 145.062 (100), 127.052 (16)	2	HMDB0006344		x			0.276416	0.59414	1.32231	1.2134	0.97613	0.870441	0.0436926	0.110576	-0.475456	0.18629	0.326489	-0.401096	0.212281	0.514992	0.282044	0.162345	0.515487	0.296505	0.665563	0.19031	0.303128	-0.146083	-0.0762636	-0.12299	-0.0510844	-0.138542	-0.11038
HILIC	Positive	4.203	166.087	[M+H]+	C9H11NO2	Phenylalanine	Pos: 77.038 (100), 103.053 (53), 91.054 (18), 79.053 (10), 51.021 (8), 102.044 (5), 120.08 (5), 47.012 (4) Neg: 147.045 (100), 164.072 (53), 103.92 (30), 72.009 (29)	1	HMDB0000159	x	x	0.610099	0.812024	0.700865	0.883585	1.45405	1.35788	1.28557	1.11344	0.0011261	0.00507206	0.646801	0.666247	0.775763	0.10414	0.052747	0.244845	-0.374261	0.244266	0.305225	0.821079	0.994998	0.570742	0.833838	0.12194	0.119977	-0.0267409	0.000741428	-0.0602118	-0.0225529
Reversed-phase	Negative	6.153	238.078	[M-2H]2-	C21H34O8S2	Phenylsulfate_C21H34O8S2	96.96 (100), 238.078 (92)	3	n/a							1.59428	1.48656	2.03149	1.90191	1.59053e-06	1.83232e-05	0.796015	0.118169	0.244627	0.394672	0.0104384	0.0917973	-0.60795	0.000161673	0.0225978	0.298755	0.389439	0.0386195	0.14423	0.381442	0.263054	0.122423	0.101516	0.217215	0.156039
HILIC	Positive	4.175	130.087	[M+H]+	C6H11NO2	Pipecolic acid	84.081 (100), 130.088 (76), 57.07 (21), 130.159 (11)	1	HMDB0000070							2.43501	2.23518	1.43104	1.24046	0.00266709	0.0104488	-0.800935	0.860057	0.907206	0.0356931	0.0571496	0.253759	0.418409	0.0899611	0.663224	0.448159	0.230497	0.633021	0.444281	-0.176829	0.0511089	0.0895192	0.141094	-0.0507223	0.0821119
Reversed-phase	Positive	8.391	286.144	[M+H]+	C17H19NO3	Piperine	201.055 (100), 286.144 (66)	2	HMDB0029377	x		0.1206	0.418575			0.342657	0.351333	0.377828	0.698846	0.429003	0.564993	-0.149202	0.354525	0.50331	0.185585	0.62531	0.833426	0.108238	0.889915	0.251486	0.346278	0.644785	0.0773469	0.326867	-0.0145486	-0.134068	0.111037	0.0544801	-0.186109	-0.105125
HILIC	Positive	3.828	144.103	[M+H]+	C7H13NO2	Proline betaine	144.103 (100), 58.065 (52), 84.081 (37), 43.017 (15), 57.033 (11), 71.049 (10), 44.049 (10), 99.042 (8), 98.095 (8), 102.055 (6)	1	HMDB0004827	x	x	0.285035	0.59633	0.462595	0.749753	0.230036	0.495351	1.51026	1.35272	0.687191	0.777623	-0.0873745	0.160775	0.298858	0.363734	0.0380825	0.198291	0.442698	0.359397	0.868392	0.955322	0.488907	0.259186	0.942597	-0.0961178	0.0194585	0.00662552	-0.0817054	-0.119507	-0.0077419
HILIC	Positive	0.988	170.082	[M+H]+	C8H11NO3	Pyridoxine	152.071 (100), 170.081 (46), 134.061 (28)	3	HMDB0000239							0.366022	0.377277	0.600746	0.523856	0.210593	0.339583	0.181931	0.00737373	0.0383026	0.489594	0.421575	0.7071	-0.172493	0.661479	0.0668375	0.917488	0.328872	0.945021	0.488781	0.0460034	0.212773	-0.0122513	0.115084	0.00733027	0.0743274
Reversed-phase	Negative	2.154	188.986	[M-H]-	C6H6O5S	Pyrocatechol sulfate	109.029 (100), 160.894 (53), 144.898 (51), 188.987 (45)	3	HMDB0059724		x			0.0212615	0.144595	1.30512	1.37111	1.73755	1.49625	0.00418831	0.0154492	-0.571237	0.425112	0.570673	0.17208	0.00622021	0.0660487	0.513507	0.00281748	0.0663707	0.0785246	0.0263463	0.00888606	0.0342716	-0.306394	-0.21313	-0.205824	-0.258195	-0.272821	-0.224686
Reversed-phase	Positive	10.833	269.226	[M+H-H2O]+	C20H30O	Retinol	269.225 (100), 93.07 (94), 81.071 (62), 95.086 (62)	2	HMDB0000305							1.76747	1.70531	2.35627	2.15234	9.14827e-06	7.8048e-05	0.8375	0.507747	0.64528	-0.158805	0.00154207	0.0229871	-0.716943	0.0781992	0.760854	0.892494	0.525357	0.931962	0.925276	0.183559	-0.0357334	-0.0159818	0.0750028	-0.00907519	-0.0100841
Reversed-phase	Positive	11.748	647.512	[M+H]+	C35H71N2O6P	SM 30:1	184.073 (100), 86.097 (10)	2	n/a							1.28916	1.14375	0.164256	0.186491	0.052996	0.127237	-0.4581	0.00984645	0.0464986	-0.823105	0.834276	0.930862	-0.0469978	0.0201109	0.288157	0.284561	0.312817	0.646932	0.616658	-0.240716	-0.12426	0.126049	0.11894	-0.0486586	0.0537845
Reversed-phase	Negative	11.855	717.52	[M+FA-H]-	C37H73N2O6P	SM 32:2	168.043 (100), 78.958 (91)	2	n/a							2.25457	2.04115	0.843459	0.848146	0.000928298	0.00429773	-0.8346	0.000122351	0.00195833	-1.3774	0.292514	0.595119	-0.243084	0.0199761	0.487351	0.276758	0.145793	0.845466	0.978956	-0.24097	-0.0814316	0.128093	0.170751	0.020716	-0.00283614
Reversed-phase	Negative	12.482	733.552	[M+FA-H]-	C38H77N2O6P	SM 33:1	Neg: 168.043 (100), 78.958 (94) Pos: 184.0726, 689.5544, 71.0729	2	HMDB0240617							2.68884	2.39495	0.212094	0.625438	7.02034e-06	6.18383e-05	-1.12778	7.44313e-05	0.00136452	-1.28466	0.755989	0.898709	0.060697	0.16389	0.309301	0.128816	0.633376	0.444501	0.532714	-0.145553	-0.118978	0.178173	0.0563633	-0.0811429	-0.0670028
Reversed-phase	Negative	12.781	747.567	[M+FA-H]-	C39H79N2O6P	SM 34:1	Neg: 168.043 (100), 78.958 (80) Pos: 184.0724, 703.5742	2	n/a							0.323378	0.287409	0.160832	0.218028	0.512216	0.639356	-0.132711	0.286516	0.437433	-0.282809	0.792639	0.912746	0.0460178	0.237613	0.776659	0.780778	0.982493	0.737504	0.74186	0.123663	0.0333064	0.0329038	0.002595	-0.0356155	0.0354049
Reversed-phase	Positive	12.327	701.559	[M+H]+	C39H77N2O6P	SM 34:2	Pos: 184.075 (100), 86.097 (11) Neg: 168.0436, 78.9584, 685.5359	2	n/a							1.46773	1.32772	0.281826	0.338743	0.00851336	0.0284969	-0.585386	0.00283944	0.0210189	-0.894853	0.700855	0.872411	-0.080682	0.882459	0.959766	0.844028	0.870206	0.401849	0.826238	0.0155409	-0.00592463	-0.0232639	0.0193216	0.0889353	-0.0236005
Reversed-phase	Positive	13.496	731.606	[M+H]+	C41H83N2O6P	SM 36:1	184.073 (100), 86.097 (12)	3	n/a							0.418823	0.394704	0.567404	0.586056	0.446416	0.581155	0.162754	0.459478	0.603955	0.194419	0.436252	0.718326	0.162853	0.921577	0.501783	0.179253	0.733618	0.758252	0.586261	-0.0103482	-0.0787619	-0.157834	-0.0402299	0.0327073	0.0584688
Reversed-phase	Negative	12.936	773.583	[M+FA-H]-	C41H81N2O6P	SM 36:2	168.043 (100), 78.959 (83)	2	HMDB0012101							1.03873	0.950414	0.803871	0.719551	0.0621696	0.142094	-0.407089	0.170982	0.309266	-0.362256	0.257102	0.563091	0.231514	0.167213	0.187453	0.133067	0.468097	0.870308	0.142662	-0.144427	-0.153883	-0.176248	-0.0856497	0.0173536	-0.156644
Reversed-phase	Negative	6.484	383.154	[M-H]-	C19H28O6S	Sulfated steroid_C19H28O6S	96.96 (100), 383.155 (74)	3	n/a							1.35465	1.21055	0.161783	0.910651	0.000121532	0.000723063	0.65539	0.000455103	0.00510205	0.722908	0.835204	0.931131	-0.04629	0.000838976	0.234328	0.684718	0.955902	0.327157	0.431211	0.340497	0.138993	0.0479903	-0.00653939	0.103875	0.0844796
Reversed-phase	Negative	7.457	385.169	[M-H]-	C19H30O6S	Sulfated steroid_C19H30O6S	385.168 (100), 96.96 (41)	3	n/a							0.614731	0.542177	0.278872	0.241402	0.407892	0.545977	-0.199282	0.463164	0.606958	-0.202541	0.715406	0.881615	0.079835	0.883243	0.337756	0.196165	0.700597	0.658409	0.0881571	0.0154364	0.112225	-0.151969	-0.0454495	-0.0469695	-0.181811
Reversed-phase	Negative	5.706	224.062	[M-2H]2-	C19H30O8S2	Sulfated steroid_C19H30O8S2 isomer 1	224.061 (100), 96.96 (79)	3	n/a							2.16027	1.92359	2.65569	2.27096	2.94255e-12	1.20957e-10	1.15657	8.25123e-05	0.0014579	0.769542	0.000525426	0.00986157	-0.822804	0.00028358	0.0671189	0.361949	0.250626	0.182077	0.811947	0.368072	0.212559	0.107501	0.135236	0.141132	0.0255764
Reversed-phase	Negative	6.302	224.062	[M-2H]2-	C19H30O8S2	Sulfated steroid_C19H30O8S2 isomer 2	96.96 (100), 224.061 (83)	3	n/a							1.55737	1.42232	1.91934	1.70507	5.86431e-06	5.30329e-05	0.767388	0.598067	0.725326	0.143636	0.0119834	0.100258	-0.571492	0.00234877	0.0733522	0.368554	0.205936	0.242548	0.49847	0.311773	0.20799	0.106038	0.148745	0.123746	0.0726836
Reversed-phase	Positive	9.636	464.283	[M+H-2H2O]+	C26H45NO6S	Tauroursodeoxycholic acid	464.285 (100), 126.022 (84), 215.18 (48)	2	HMDB0000874							0.801917	0.83941	0.902024	1.21188	0.0065748	0.0229909	0.4016	0.010033	0.0470117	0.472394	0.21938	0.521381	-0.260245	0.0897547	0.0407189	0.277493	0.407718	0.0159811	0.0176475	0.176941	0.2369	0.127899	0.0976757	0.251962	0.251037
Reversed-phase	Positive	7.542	301.074	[M+H]+	C16H13ClN2O2	Temazepam	255.067 (100), 283.061 (20), 301.077 (17)	2	HMDB0014376	x		0.167164	0.480468			1.57036	1.47862	0.198601	0.36334	2.54953e-07	3.74595e-06	0.807194	4.288e-05	0.000898327	0.793431	0.795833	0.914651	0.0568325	0.00847463	7.59605e-05	0.00081959	0.00228574	0.00891505	0.033882	0.271507	0.440678	0.380699	0.349301	0.27271	0.225162
Reversed-phase	Positive	11.429	568.427	[M+H]+	C38H36N3O	C38H36N3O	119.086 (100), 145.102 (84), 133.102 (69), 159.117 (58)	3	n/a							3.32188	2.94727	1.80725	1.61005	2.91496e-08	5.64878e-07	-1.50375	0.00027027	0.00355081	-1.2895	0.00861319	0.0812785	0.535586	0.175586	0.599904	0.401241	0.546839	0.0894907	0.182108	-0.141659	-0.0615448	0.0990247	0.0711622	-0.179042	-0.142727
Reversed-phase	Positive	2.078	181.072	[M+H]+	C7H8N4O2	Theobromine	181.072 (100),138.066 (6)	1	HMDB0002825	x	x	0.0118443	0.118078	0.00260912	0.040654	1.32596	1.20011	1.96407	1.68145	0.0183567	0.0543985	-0.522956	0.552481	0.683484	0.128711	0.00816486	0.078252	0.585969	2.81476e-05	0.05103	0.0340207	0.134355	0.000505301	0.00930056	-0.419716	-0.226178	-0.246801	-0.175674	-0.357406	-0.274254
Reversed-phase	Positive	3.064	181.072	[M+H]+	C7H8N4O2	Theophylline	181.072 (100), 124.051 (21)	1	HMDB0001889							2.0797	1.85106	2.45666	2.23103	0.00265962	0.0104346	-0.751579	0.56866	0.698275	0.132261	0.00101744	0.0165785	0.751802	0.0127211	0.0697332	0.036492	0.0218154	0.0252087	0.0484648	-0.257465	-0.210603	-0.243592	-0.266321	-0.234585	-0.209798
HILIC	Positive	5.948	120.066	[M+H]+	C4H9NO3	Threonine	56.05 (100), 57.033 (48), 74.059 (45)	1	HMDB0000167	x	x	0.661378	0.841662	0.727045	0.89616	0.496742	0.488559	0.977081	0.8567	0.279321	0.420469	0.211347	0.996217	0.996952	-0.00106927	0.223382	0.525843	-0.282324	0.010959	0.744502	0.755116	0.683365	0.295413	0.757129	0.262703	-0.0382603	0.0368731	-0.0482076	-0.110878	0.0332416
Reversed-phase	Positive	5.006	372.159	[M+H]+	C19H22ClN5O	Trazodone	176.082 (100), 372.16 (80)	2	HMDB0014794							1.60923	1.45853	0.559718	0.491088	8.89631e-07	1.1358e-05	0.807993	9.836e-08	7.7348e-06	1.12921	0.467385	0.738169	0.160632	0.932293	0.3086	0.448767	0.439745	0.0186487	0.0149853	-0.0089306	0.119149	0.0893998	0.0911808	0.246201	0.257152
HILIC	Positive	4.493	138.055	[M+H]+	C7H7NO2	Trigonelline	92.049 (100), 94.064 (49), 53.036 (17), 67.054 (14), 78.032 (14), 138.054 (13), 77.036 (8), 65.039 (8), 93.057 (7)	1	HMDB0000875	x	x	0.00667778	0.0826282	0.00115154	0.0237603	2.04848	1.81592	2.82301	2.48397	0.00716877	0.0247756	-0.689242	0.667747	0.776761	0.111833	0.000197967	0.00453235	0.884658	0.073078	0.0801275	0.0909189	0.115515	0.157905	0.34548	-0.186744	-0.203365	-0.197945	-0.184527	-0.149267	-0.101173
HILIC	Positive	1.619	151.144	[2M+H]+	C3H9NO	Trimethylamine-N-oxide	76.076 (100), 59.072 (33), 58.065 (26), 60.076 (5), 45.034 (4)	2	HMDB0000925		x			0.308198	0.627182	0.331846	0.434916	0.00133761	0.748489	0.504012	0.632463	-0.135768	0.600568	0.727324	-0.155555	0.998384	0.998752	0.000382616	0.468007	0.575465	0.836823	0.678208	0.866296	0.155874	-0.076175	0.0656992	-0.0243533	0.049038	-0.0178954	0.151695
Reversed-phase	Negative	2.429	203.083	[M-H]-	C11H12N2O2	Tryptophan	116.051 (100), 203.083 (79)	1	HMDB0000929	x	x	0.870827	0.949445	0.961478	0.984928	0.393308	0.513746	0.88347	0.965933	0.41409	0.551494	-0.163441	0.403269	0.549736	-0.208946	0.178585	0.480788	-0.254802	0.895247	0.685104	0.24683	0.396649	0.302061	0.293838	-0.0138398	0.0475969	-0.136316	-0.099989	-0.109372	-0.112509
Reversed-phase	Positive	3.004	247.144	[M+H]+	C14H18N2O2	Tryptophan betaine	188.071 (100), 146.059 (53),60.082 (35), 60.082 (31)	2	HMDB0061115							1.93651	1.96924	0.340032	0.367977	0.0101514	0.0331642	-0.652662	0.170281	0.308599	-0.410792	0.643019	0.841118	-0.0973824	0.847845	0.214286	0.749363	0.855418	0.704868	0.0585106	0.0201666	-0.145075	0.0377685	0.0215459	-0.0402448	-0.201324
Reversed-phase	Positive	4.691	352.165	[M+H]+	C20H21N3O3	Tryptophyl-Phenylalanine	120.081 (100), 205.098 (25)	2	HMDB29090							1.88339	1.73943	2.60615	2.22849	2.37671e-07	3.55262e-06	0.927794	0.59427	0.721528	0.133769	0.000451858	0.00863304	-0.804881	0.407499	0.612421	0.211226	0.110167	0.0319495	0.62108	0.0869036	0.0594462	0.147045	0.18724	0.225079	0.0531117
HILIC	Positive	5.302	182.082	[M+H]+	C9H11NO3	Tyrosine	Pos: 91.054 (100), 119.049 (99), 136.076 (82), 95.048 (37), 121.06 (14), 123.042 (13), 147.046 (8), 107.047 (5) Neg: 163.0403, 180.0678, 103.9206	1	HMDB0000158	x	x	0.875385	0.951342	0.860142	0.951666	1.15951	1.18518	0.0776494	0.174277	0.0200201	0.0584026	0.48366	0.00121859	0.0109472	0.710349	0.898823	0.957798	0.0222126	0.970219	0.67689	0.36215	0.213016	0.0665028	0.12381	-0.00392439	-0.0489103	-0.107456	-0.146476	-0.193216	-0.164343
HILIC	Positive	1.038	61.0393	[M+H]+	CH4N2O	Urea	44.013 (100), 61.038 (5)	2	HMDB0000294	x	x	0.0356526	0.223721	0.0650751	0.275236	0.860521	0.80825	0.833524	1.37971	0.0749098	0.163689	-0.360628	0.0115852	0.0522105	-0.680774	0.311874	0.613519	-0.240178	0.290753	0.150247	0.183749	0.61629	0.0236988	0.176455	-0.110711	-0.16776	-0.156237	-0.0592104	-0.237007	-0.144575
Reversed-phase	Negative	0.673	243.062	[M-H]-	C9H12N2O6	Uridine/Pseudouridine	153.031 (100), 110.025 (40), 116.929 (33)	2	n/a							0.842094	0.992658	0.820246	0.908784	0.0900593	0.186453	-0.348017	0.785797	0.857102	-0.069551	0.302665	0.605777	0.236297	0.0170552	0.913651	0.850751	0.507851	0.431022	0.812931	-0.246864	0.0127344	0.0222492	0.078191	-0.0835571	0.0254401
Reversed-phase	Positive	5.31	278.211	[M+H]+	C17H27NO2	Venlafaxine	58.066 (100), 260.201 (24), 278.213 (19)	2	HMDB0005016	x	x	0.903337	0.961872	0.839377	0.94492	0.2926	1.21505	1.02657	1.38773	0.426306	0.562397	0.135599	0.82884	0.887039	0.0416268	0.157991	0.45262	-0.296938	0.0229443	0.0919599	0.290347	0.206989	0.0114097	0.024107	0.235695	0.195984	0.124557	0.148404	0.264129	0.238977
Reversed-phase	Negative	0.592	220.815	[M-H]-		Unknown	162.839 (100),220.814 (5)	4	n/a							3.25734	3.04396	0.762196	0.671962	3.254e-21	4.41405e-18	1.87895	1.47827e-09	2.00527e-07	1.40605	0.33862	0.635983	-0.21936	0.17135	0.242679	0.798473	0.752125	0.0828123	0.279013	0.143046	0.136566	0.0301879	0.0373383	0.182826	0.116001
Reversed-phase	Negative	0.592	218.818	[M-H]-		Unknown	160.842 (100), 218.817 (5)	4	n/a							3.25535	3.04044	0.763443	0.671908	4.28532e-21	4.65043e-18	1.87563	1.635e-09	2.1245e-07	1.40722	0.334417	0.632975	-0.219724	0.140897	0.227366	0.787183	0.760811	0.0812433	0.250655	0.153857	0.141063	0.0319189	0.0359889	0.183751	0.123044
Reversed-phase	Negative	0.592	222.811	[M-H]-		Unknown	164.836 (100), 162.839 (14)	4	n/a							3.24328	3.02893	0.748365	0.65718	6.62039e-21	5.98704e-18	1.86466	1.64447e-09	2.1245e-07	1.40491	0.352394	0.651047	-0.215332	0.170719	0.248189	0.723552	0.72475	0.0992965	0.276816	0.143255	0.134996	0.0418124	0.0416238	0.173871	0.116529
Reversed-phase	Negative	0.625	209.834	[M-H]-		Unknown	127.87 (100), 159.861 (74), 164.836 (58), 127.873 (46)	4	n/a							3.22392	3.00807	0.383586	0.386748	1.0198e-20	6.91679e-18	-1.84913	3.6462e-09	3.95685e-07	-1.41791	0.637146	0.838789	0.109892	0.0916682	0.242579	0.527442	0.783375	0.504357	0.525638	-0.175911	-0.136595	0.0746267	0.0325042	-0.0708805	-0.0681611
Reversed-phase	Negative	0.628	228.847	[M-H]-		Unknown	126.882 (100), 170.872 (57), 148.88 (50), 183.848 (35)	4	n/a							3.25314	3.03832	1.11238	0.973205	7.37663e-20	3.437e-17	1.85319	1.6231e-07	1.15881e-05	1.25157	0.164882	0.463069	-0.322393	0.377081	0.429665	0.89439	0.898821	0.0610058	0.341494	0.0926485	0.0925527	-0.0156983	0.0150362	0.197184	0.102007
Reversed-phase	Negative	0.628	230.843	[M-H]-		Unknown	128.878 (100), 172.868 (70), 172.87 (57), 185.845 (46), 150.877 (39)	4	n/a							3.27714	3.06025	1.05431	0.93603	1.04241e-19	4.3413e-17	1.86617	8.55653e-08	6.82761e-06	1.29227	0.187059	0.49163	-0.305151	0.317044	0.353185	0.90318	0.846568	0.0561728	0.357986	0.104884	0.108713	-0.0143851	0.0228805	0.200921	0.0985922
Reversed-phase	Negative	0.607	207.837	[M-H2O-H]-		Unknown	103.92 (100), 87.925 (95), 99.926 (36)	4	n/a							3.11693	2.93408	0.233365	0.221849	2.2829e-19	7.76802e-17	-1.75983	1.25065e-11	3.99177e-09	-1.51541	0.776713	0.90493	0.066791	0.0924961	0.581636	0.251613	0.439595	0.328427	0.766674	-0.175471	-0.0646427	0.134958	0.0912105	-0.103604	-0.031896
Reversed-phase	Negative	0.588	176.875	[M-H]-		Unknown	57.975 (100), 176.875 (79), 141.869 (54), 99.926 (49)	4	n/a							3.17865	3.01657	0.158305	0.17253	4.65086e-19	1.48444e-16	1.79225	1.96252e-08	1.74567e-06	1.26336	0.845619	0.935851	-0.0452944	0.174029	0.182936	0.898184	0.862215	0.121106	0.674976	0.142166	0.155454	-0.0151313	0.0205227	0.163664	0.0450632
Reversed-phase	Negative	0.625	205.84	[M-H]-		Unknown	103.92 (100), 61.432 (80), 67.015 (71), 135.686 (70), 93.297 (69), 58.09 (66), 50.892 (63)	4	n/a							3.10642	2.94834	0.448692	0.409937	3.80602e-16	5.4346e-14	-1.69506	6.71999e-09	7.01205e-07	-1.45869	0.584643	0.812362	0.128618	0.0553574	0.257184	0.398253	0.49502	0.192533	0.974786	-0.199383	-0.132483	0.0996515	0.0805636	-0.137857	-0.00339826
Reversed-phase	Positive	10.802	340.169	[M+H]+		Unknown	308.152 (100), 251.073 (99), 55.935 (74), 72.938 (55)	4	n/a							2.76444	2.51606	1.96163	1.9604	1.23613e-14	9.8636e-13	1.47798	1.49692e-05	0.000409868	1.06161	0.00682752	0.0709696	-0.585174	0.406611	0.770977	0.530759	0.430611	0.00600833	0.33485	0.0870678	0.0341773	0.0740298	0.0930047	0.285912	0.103413
Reversed-phase	Negative	0.582	157.901	[M-H]-		Unknown	157.901 (100), 99.926 (51)	4	n/a							2.40064	2.29229	0.415097	0.413899	2.09314e-12	8.73064e-11	1.25835	3.10015e-05	0.000731366	0.932502	0.589114	0.815334	-0.118951	0.0450079	0.114495	0.773227	0.723056	0.197246	0.639637	0.208396	0.183778	-0.0340677	0.0418907	0.136423	0.0503096
Reversed-phase	Positive	3.273	152.048	[M+K]+		Unknown	106.964 (100), 104.949 (69), 106.962 (44), 107.961 (29)	4	n/a							2.34407	2.32566	0.454603	0.665581	9.60051e-12	3.64282e-10	-1.21945	1.9449e-13	1.75883e-10	-1.92083	0.534579	0.775909	0.130319	0.154384	0.114811	0.131572	0.484171	0.0723207	0.753032	0.148873	0.183621	0.176919	0.0825951	0.189296	0.0338208
Reversed-phase	Positive	14.688	631.47	[M+K]+		Unknown	112.896 (100), 473.795 (76), 169.583 (63), 139.217 (56)	4	n/a							2.17781	1.92157	1.79839	1.66191	4.16049e-11	1.40216e-09	1.13373	0.000887946	0.00843782	0.812517	0.018357	0.126044	-0.532771	0.387155	0.462577	0.597707	0.784821	0.383806	0.584787	0.0907161	0.0861142	-0.0623456	0.0322818	0.0923773	0.0586988
Reversed-phase	Positive	5.054	309.659	[M+H]+		Unknown	58.066 (100), 309.66 (61)	4	n/a							2.76568	2.57688	0.0083009	0.36844	2.19029e-10	6.67671e-09	-1.3781	5.05025e-10	8.37101e-08	-2.09973	0.991984	0.996503	-0.00237444	0.840344	0.0143953	0.00063385	0.00534245	0.00740139	0.104745	0.0211738	0.28157	0.388101	0.320682	0.279012	0.173107
Reversed-phase	Positive	5.057	307.18	[M+H]+		Unknown	99.045 (100), 58.066 (61)	4	n/a							2.68349	2.47076	0.0346088	0.415955	5.62457e-10	1.58953e-08	-1.32884	9.38821e-10	1.37677e-07	-1.95956	0.967188	0.987945	0.00989982	0.927723	0.0131192	0.000841681	0.00814396	0.00818191	0.161445	0.00953493	0.285239	0.379923	0.305409	0.275634	0.149702
Reversed-phase	Positive	5.059	596.327	[M+H]+		Unknown	58.066 (100), 596.323 (70)	4	n/a							2.715	2.52515	0.0924767	0.337967	6.84797e-10	1.90549e-08	-1.33988	1.9756e-09	2.43628e-07	-1.96819	0.911206	0.962844	0.0264549	0.902439	0.02285	0.00144622	0.0079034	0.0110543	0.162267	0.0128848	0.262583	0.363702	0.306521	0.265244	0.149413
Reversed-phase	Positive	5.056	317.645	[M+2H]2+		Unknown	58.066 (100), 99.045 (26)	4	n/a							2.66213	2.49703	0.0256927	0.334709	1.70872e-09	4.35282e-08	-1.30405	2.35958e-09	2.84112e-07	-1.95114	0.97538	0.991065	0.00734934	0.860544	0.0201897	0.00104039	0.00617247	0.00777567	0.142486	0.0184655	0.267793	0.373671	0.315537	0.277355	0.156712
Reversed-phase	Positive	3.26	245.034	[M+H]+		Unknown	231.019 (100),116.07 (46), 245.098 (22)	4	n/a							2.49109	2.39264	0.0120782	0.229119	6.35372e-09	1.47963e-07	-1.21409	3.61733e-10	6.54254e-08	-2.123	0.986005	0.994066	-0.00345492	0.389591	0.212016	0.303587	0.976493	0.0389421	0.804088	0.0902536	0.145789	0.121214	0.00348471	0.216864	0.0266666
Reversed-phase	Positive	3.273	136.073	[M+Na]+		Unknown	136.074 (100), 136.021 (33),106.944 (19)	4	n/a							2.12368	2.12054	0.668174	0.795956	1.629e-08	3.45271e-07	-1.05287	5.22758e-08	4.36382e-06	-1.49624	0.357282	0.655159	0.192027	0.0608782	0.0268065	0.104305	0.276719	0.076486	0.787088	0.19513	0.255716	0.190335	0.128104	0.186643	0.0290343
Reversed-phase	Positive	14.455	605.454	[M+K]+		Unknown	605.404 (100), 568.084 (7), 300.982 (7)	4	n/a							1.79205	1.58132	0.950669	0.958136	5.2248e-08	9.29501e-07	0.908097	0.0101005	0.0471645	0.534809	0.216841	0.518775	-0.274543	0.101013	0.617992	0.958137	0.797872	0.287008	0.414206	0.171114	0.0585182	0.0062077	0.0302799	0.112814	0.0876223
Reversed-phase	Negative	5.379	246.075	[M-H]-		Unknown	96.96 (100), 246.074 (63)	4	n/a							1.81593	1.67793	2.08876	1.94035	2.15523e-07	3.25745e-06	0.902727	0.012248	0.0544736	0.627867	0.00907744	0.0838807	-0.626783	0.000917923	0.0843491	0.916286	0.806118	0.194487	0.845855	0.338095	0.200638	0.0124303	0.0290195	0.137259	0.0209006
Reversed-phase	Negative	11.676	309.281	[M-H]-		Unknown	309.281 (100), 242.985 (30), 204.991 (29)	4	n/a							1.84344	1.86974	1.6229	1.75615	1.01348e-06	1.26417e-05	0.895249	0.0191477	0.074105	0.508904	0.0158319	0.116668	-0.477575	0.398186	0.899393	0.771391	0.6783	0.0715779	0.9578	0.0886346	-0.0148473	0.0343513	0.0490232	0.189782	-0.00568932
Reversed-phase	Positive	9.101	555.303	[M+H]+		Unknown	555.306 (100), 122.071 (80)	4	n/a							1.51691	1.47503	3.06594	2.84391	1.09826e-06	1.35063e-05	0.77091	1.61951e-11	4.62499e-09	1.44914	2.05117e-05	0.00122304	0.978529	0.378626	0.451848	0.376673	0.290914	0.234691	0.33433	0.09235	0.0881842	0.104262	0.124412	0.125818	0.103523
Reversed-phase	Positive	11.235	371.208	[M+K]+		Unknown	189.005 (100), 185.012 (63), 174.99 (56), 339.181 (50), 203.022 (47)	4	n/a							2.04298	1.97255	1.61305	1.65911	1.11868e-06	1.37019e-05	0.967075	0.0094139	0.0452128	0.610123	0.0237846	0.146988	-0.474507	0.691575	0.520705	0.692815	0.892075	0.143291	0.9305	0.0416836	-0.0753213	0.046692	0.0160445	0.154645	-0.00937716
Reversed-phase	Positive	4.291	406.164	[M+H]+		Unknown	406.164 (100), 210.086 (46), 192.076 (23)	4	n/a							1.62713	1.43712	1.03559	0.927178	2.25872e-06	2.49102e-05	0.804514	0.0550362	0.149838	0.424448	0.188816	0.493335	-0.299609	0.220735	0.0549521	0.445429	0.379353	0.110335	0.0167232	0.128192	0.222566	0.0900564	0.103681	0.168509	0.253064
Reversed-phase	Negative	1.389	247.963	[M-H]-		Unknown	103.92 (100), 130.945 (61), 104.928 (58), 99.926 (56)	4	n/a							1.56238	1.49131	1.80209	1.73943	2.9493e-06	3.04817e-05	0.777138	0.0321621	0.10628	0.440084	0.0187539	0.1265	-0.533947	0.0442284	0.26608	0.264148	0.319978	0.0141604	0.14637	0.209142	0.130056	0.131481	0.117205	0.256392	0.155221
Reversed-phase	Positive	1.395	204.98	[M+H]+		Unknown	118.943 (100), 136.953 (50), 74.954 (48), 90.948 (44)	4	n/a							1.59955	1.53727	1.74968	1.72786	3.17401e-06	3.23118e-05	0.790265	0.0263587	0.0926911	0.461102	0.0215605	0.138446	-0.517336	0.0515489	0.280741	0.260501	0.334105	0.0141635	0.188514	0.202524	0.126173	0.132481	0.113854	0.256384	0.140683
Reversed-phase	Positive	13.801	539.353	[M+K]+		Unknown	539.359 (100), 165.31 (31), 535.518 (30), 221.224 (30), 258.419 (28), 125.626 (28)	4	n/a							2.29853	2.0571	1.85553	1.64813	5.09787e-06	4.72838e-05	-1.02389	0.403264	0.549736	-0.205457	0.0250905	0.152796	0.55099	0.0882251	0.0677602	0.0273388	0.0222534	0.0989352	0.0195116	-0.177776	-0.212073	-0.256575	-0.265476	-0.174054	-0.247213
Reversed-phase	Positive	0.52	383.116	[M+H]+		Unknown	203.052 (100)	4	n/a							2.01538	1.80527	0.295942	0.322554	5.95216e-06	5.36486e-05	0.9294	1.34395e-05	0.0003828	1.00385	0.610169	0.825007	-0.0847306	0.972596	0.439085	0.517717	0.746415	0.137437	0.0883997	-0.00361104	-0.0906826	-0.0763875	-0.038228	-0.156916	-0.181675
Reversed-phase	Positive	11.365	347.235	[M+H]+		Unknown	267.993 (100), 319.086 (87), 131 (86), 193.016 (82), 283.99 (78)	4	n/a							1.57626	1.72175	1.67123	1.83812	1.48996e-05	0.000119948	0.762731	0.117497	0.243801	0.341379	0.0194657	0.129279	-0.492666	0.314008	0.843199	0.658352	0.697807	0.0817142	0.871803	0.105541	-0.0232274	0.0522581	0.0458944	0.183472	-0.017349
Reversed-phase	Positive	10.934	395.256	[M+K]+		Unknown	89.06 (100), 133.086 (59), 196.126 (50), 195.121 (42)	4	n/a							1.39055	1.22726	0.128766	0.973755	1.60393e-05	0.000128173	0.693768	0.000401797	0.00471894	0.714457	0.876153	0.947579	-0.0368393	0.201934	0.805521	0.205565	0.394471	0.435178	0.36813	0.133534	0.0289093	-0.148865	-0.100449	0.0828081	0.0965396
Reversed-phase	Positive	0.52	203.053	[M+Na]+		Unknown	203.052 (100), 95.988 (4), 117.932 (4)	4	n/a							1.99551	1.77428	0.217326	0.193875	1.85299e-05	0.000145504	0.900587	3.00798e-06	0.000128514	1.14575	0.723899	0.885179	-0.0621959	0.898673	0.537803	0.606963	0.952806	0.126748	0.0561123	-0.0133847	-0.0722662	-0.0607787	-0.00699908	-0.161258	-0.203231
Reversed-phase	Negative	0.525	197.808	[M+Cl]-		Unknown	162.839 (100), 197.808 (72), 160.842 (37)	4	n/a							2.14243	1.93607	0.651952	0.598384	2.05651e-05	0.000158728	-0.942908	0.000192599	0.00277937	-1.03144	0.361928	0.660027	0.187323	0.279963	0.232055	0.868002	0.865765	0.563411	0.64686	-0.113203	-0.139664	0.0196527	0.0199889	-0.0613591	0.0492279
Reversed-phase	Negative	7.132	421.187	[M-H]-		Unknown	316.986 (100), 292.983 (87), 68.995 (53), 163.104 (52), 71.386 (51)	4	n/a							3.29995	2.92908	0.822664	0.70426	2.22081e-05	0.000168769	-1.21513	8.87214e-05	0.00153412	-1.52334	0.277512	0.580795	0.237004	0.0481245	0.360353	0.965478	0.850794	0.799845	0.320016	0.205516	0.107114	-0.00511837	-0.0222428	0.0269467	0.106615
Reversed-phase	Negative	0.736	205.84	[M+FA-H]-		Unknown	125.874 (100), 157.863 (94), 160.843 (45)	4	n/a							1.8049	1.79262	0.456305	0.607788	2.52211e-05	0.000188498	-0.833439	0.018424	0.0718682	-0.59932	0.544829	0.781461	0.130809	0.79177	0.49798	0.399745	0.445216	0.618655	0.661003	-0.0277468	-0.0794615	-0.0993381	-0.0900983	-0.0528736	-0.0471243
Reversed-phase	Positive	7.135	415.152	[M+K]+		Unknown	148.776 (100), 264.421 (96), 109.414 (93), 69.389 (91), 187.481 (88), 115.155 (83), 119.6 (83)	4	n/a							3.27915	2.90219	1.25948	1.08008	2.6921e-05	0.000198582	-1.20049	0.000252353	0.00333967	-1.40471	0.117404	0.386314	0.366402	0.476176	0.625568	0.15243	0.0301554	0.448684	0.121907	-0.0747873	-0.0572619	-0.168026	-0.252234	-0.0804019	-0.165169
Reversed-phase	Positive	14.205	655.47	[M+H]+		Unknown	451.662 (100), 189.543 (74), 456.36 (65), 171.738 (63), 93.703 (62), 149.258 (61)	4	n/a							2.59356	2.28775	1.70168	1.61398	2.72188e-05	0.000200393	-1.05526	0.0310164	0.10363	-0.587612	0.0142384	0.11023	0.502215	0.259376	0.361126	0.0888745	0.382307	0.272495	0.0164669	-0.118142	-0.106943	-0.199184	-0.103044	-0.116249	-0.253643
Reversed-phase	Positive	13.443	541.365	[M+K]+		Unknown	541.361 (100), 89.06 (40)	4	n/a							2.34094	2.25454	2.47558	2.11778	3.03998e-05	0.000221112	-0.987585	0.810694	0.873354	0.0619207	0.00141446	0.0216351	0.758442	0.653509	0.741465	0.213861	0.120906	0.428821	0.436967	-0.0471599	-0.0387314	-0.146209	-0.181887	-0.0839555	-0.083432
Reversed-phase	Negative	0.694	247.964	[M+FA-H]-		Unknown	103.921 (100), 104.927 (34), 99.926 (29), 123.946 (23)	4	n/a							1.61899	1.57007	2.0247	1.95152	3.82896e-05	0.00026877	0.764178	0.355344	0.50421	0.220108	0.00570036	0.0621088	-0.605725	0.0335041	0.301703	0.199969	0.280832	0.0259939	0.215381	0.220713	0.120848	0.150701	0.127021	0.233373	0.132617
Reversed-phase	Positive	12.982	912.512	[M+Na]+		Unknown	844.514 (100), 785.458 (80), 86.097 (67)	4	n/a							2.16803	1.92986	1.69662	1.49436	3.8603e-05	0.000270418	-0.933735	0.471359	0.613138	-0.197253	0.0309503	0.174752	0.500627	0.0784831	0.601261	0.265462	0.344341	0.0367867	0.208416	-0.183387	-0.0613164	-0.131123	-0.111481	-0.219255	-0.134636
Reversed-phase	Negative	0.523	303.921	[M+Cl]-		Unknown	125.873 (100), 148.91 (90), 142.876 (69), 157.863 (53)	4	n/a							1.72124	1.53982	0.447141	0.418898	5.45692e-05	0.000364197	0.792065	0.00166536	0.0140097	0.763095	0.453598	0.728659	-0.128171	0.709003	0.129205	0.256352	0.280719	0.484297	0.147494	0.0392141	-0.176782	-0.13363	-0.127051	-0.0742429	-0.154795
Reversed-phase	Positive	0.579	217.082	[M+K]+		Unknown	144 (100), 142.996 (66), 161.026 (62), 143.997 (60)	4	n/a							2.18925	1.9836	0.0988812	0.370875	6.65526e-05	0.000431955	-0.923545	1.55615e-06	7.29673e-05	-1.52801	0.893299	0.954705	0.0282874	0.396872	0.00497311	0.153171	0.0400537	0.00184716	0.21891	0.0888808	0.321087	0.167727	0.239274	0.322118	0.131612
Reversed-phase	Negative	0.693	229.902	[M-H]-		Unknown	181.897 (100), 99.926 (73), 143.866 (55)	4	n/a							1.44613	1.41874	1.93767	1.79633	7.26176e-05	0.000465199	0.694812	0.319747	0.471453	0.225134	0.00770312	0.0755297	-0.577414	0.0314136	0.29468	0.268934	0.325994	0.0232859	0.223179	0.223325	0.122604	0.130183	0.115767	0.237692	0.130411
Reversed-phase	Negative	7.069	539.251	[M-H]-		Unknown	539.247 (100), 75.008 (23)	4	n/a							1.95649	1.76816	0.11857	0.887435	7.49584e-05	0.000477376	-0.856687	0.0126573	0.0558817	-0.690019	0.87435	0.947194	0.0339214	0.0225335	0.120633	0.0224607	0.349858	0.107461	0.0406473	-0.236389	-0.18078	-0.265081	-0.110221	-0.169863	-0.217463
Reversed-phase	Negative	0.693	227.905	[M-H]-		Unknown	141.869 (100), 139.89 (84), 227.905 (74), 125.9 (72)	4	n/a							1.43328	1.41298	1.91963	1.79013	7.72313e-05	0.000489552	0.68943	0.329216	0.480263	0.222817	0.00838739	0.0795629	-0.571587	0.0256728	0.256409	0.247614	0.288141	0.0234436	0.180454	0.231338	0.132697	0.136092	0.125123	0.237429	0.143264
Reversed-phase	Negative	7.057	244.908	[M-H]-		Unknown	244.908 (100), 180.991 (28)	4	n/a							2.17983	2.08565	0.142536	0.437116	8.69588e-05	0.000541613	-0.912776	0.00696128	0.0371463	-0.773131	0.831587	0.929787	-0.0407803	0.00586406	0.442274	0.0607486	0.249945	0.886212	0.655893	-0.283653	-0.0900544	0.219075	0.135429	-0.0152103	0.0478823
Reversed-phase	Negative	7.055	246.905	[M-H]-		Unknown	246.905 (100), 130.993 (50), 180.99 (35)	4	n/a							2.19111	2.08394	0.162521	0.437697	9.75902e-05	0.000599069	-0.911913	0.00705238	0.0373054	-0.777743	0.810413	0.921183	-0.0465012	0.00577255	0.452951	0.0549893	0.244079	0.880294	0.619231	-0.28416	-0.0879701	0.224044	0.137105	-0.0160071	0.0533927
Reversed-phase	Positive	12.702	417.74	[M+H]+		Unknown	86.097 (100), 325.202 (49), 357.151 (41), 163.015 (39)	4	n/a							1.84772	1.71376	2.89269	2.4748	0.000117077	0.0007035	0.814449	0.704735	0.801492	0.103074	7.9136e-05	0.00246777	-0.911061	0.724556	0.0911418	0.715895	0.31003	0.485709	0.394669	0.0370281	0.196469	0.0430211	0.119622	0.0740039	0.0913272
Reversed-phase	Negative	0.523	305.918	[M-H]-		Unknown	127.87 (100), 144.872 (64), 159.86 (54), 305.92 (50), 150.907 (47)	4	n/a							1.67316	1.48982	0.302878	0.42419	0.000133837	0.000788459	0.759354	0.00332859	0.0235598	0.722614	0.613616	0.826379	-0.0867202	0.957151	0.0729094	0.118961	0.166833	0.311113	0.055182	-0.00564784	-0.208304	-0.182829	-0.162402	-0.107357	-0.203989
Reversed-phase	Positive	10.904	289.649	[M+H]2+		Unknown	256.005 (100), 149.549 (76), 71.086 (50), 57.071 (50), 289.125 (47)	4	n/a							1.84422	2.02626	2.14036	2.12621	0.000136484	0.000798879	-0.809678	0.0976948	0.217489	-0.44997	0.00279062	0.035628	0.643888	0.223373	0.670043	0.270098	0.513436	0.273555	0.945939	-0.127468	0.0500096	0.129869	0.0771678	-0.115994	0.00729051
Reversed-phase	Negative	0.523	341.894	[M+Cl]-		Unknown	305.92 (100), 303.926 (68), 159.859 (53), 127.871 (53)	4	n/a							1.55125	1.44416	0.361409	0.30907	0.000143649	0.000834515	0.719417	0.00248157	0.0190452	0.710184	0.505259	0.758767	-0.103521	0.748013	0.0257859	0.160607	0.140021	0.113548	0.0243783	-0.0337602	-0.2574	-0.164788	-0.173198	-0.167027	-0.238534
HILIC	Positive	1.408	1039.67	[M+Na]+		Unknown	1039.672 (100)	4	n/a							1.93325	1.72169	1.29704	1.46356	0.000158196	0.000906581	-0.830447	0.0220339	0.081386	-0.688722	0.103295	0.360846	0.377722	0.603307	0.529779	0.0250299	0.224562	0.954213	0.426888	-0.0545834	0.0736939	0.260425	0.142888	-0.00610325	0.0852717
Reversed-phase	Negative	0.525	195.811	[M+Cl]-		Unknown	160.842 (100),195.81 (53)	4	n/a							1.84247	1.65845	0.90627	0.804436	0.000175811	0.000989573	-0.802756	0.00205319	0.0164074	-0.795096	0.222295	0.525109	0.261492	0.505862	0.329959	0.867207	0.754795	0.569875	0.737968	-0.0698482	-0.114038	-0.0197721	0.0369231	-0.0603472	0.0359585
Reversed-phase	Positive	7.135	209.117	[M+H]+		Unknown	135.081 (100), 209.118 (21) 141.001 (18)	4	n/a							3.03968	2.70628	0.639606	0.570429	0.000178763	0.00100515	-1.0506	3.05287e-05	0.000727182	-1.6843	0.38273	0.677188	0.183745	0.0776831	0.916448	0.842645	0.40958	0.482184	0.0932212	-0.183872	0.0123204	0.0234729	-0.0972902	-0.0746014	-0.179026
Reversed-phase	Positive	13.402	930.502	[M+H]+		Unknown	846.541 (100), 787.468 (58), 162.956 (51), 86.097 (43)	4	n/a							1.82728	1.69268	2.13962	1.87481	0.00025326	0.00136193	0.788875	0.278474	0.428531	0.284874	0.00429462	0.0505479	-0.643644	0.24354	0.300209	0.706763	0.324375	0.675993	0.492384	-0.122126	0.121219	0.0444686	0.116152	-0.0444039	0.0737142
Reversed-phase	Positive	7.964	387.18	[M+H]+		Unknown	105.071 (100), 386.382 (21), 387.384 (17)	4	n/a							1.32906	1.27225	0.65192	0.915339	0.0003099	0.00162495	0.632731	0.543285	0.677203	0.166429	0.403346	0.693268	-0.187314	0.932914	0.717318	0.0398187	0.115247	0.521217	0.389905	0.00884853	0.0425003	0.239549	0.18466	0.0681078	0.092247
Reversed-phase	Positive	13.761	882.502	[M+ACN+H]+		Unknown	798.545 (100), 162.956 (68), 739.471 (62)	4	n/a							1.53339	1.45588	1.48239	1.2884	0.000309957	0.00162495	0.699048	0.338128	0.488501	0.268809	0.040404	0.20627	-0.434132	0.969596	0.707156	0.374069	0.375459	0.206347	0.711271	0.00400646	0.0440992	0.10483	0.104527	0.133722	0.0397827
Reversed-phase	Positive	4.733	283.008	[M+H]+		Unknown	223.97 (100), 265.981 (73)	4	n/a							1.67997	1.50774	1.34781	1.1717	0.000313656	0.00164276	-0.74238	0.584753	0.712743	-0.136489	0.0974979	0.348042	0.393081	0.0753822	0.759649	0.687785	0.854532	0.0475412	0.297939	-0.185289	-0.035919	-0.0474978	-0.0216794	-0.208307	-0.111563
Reversed-phase	Negative	0.523	339.898	[M-H]-		Unknown	303.92 (100), 125.874 (47),142.876 (36), 267.945 (36), 303.91 (35), 148.91 (34)	4	n/a							1.47466	1.34499	0.460187	0.393575	0.000403117	0.00206156	0.675543	0.00348127	0.0244049	0.672537	0.405585	0.693797	-0.131927	0.758046	0.0235343	0.10578	0.0872234	0.175558	0.0279473	-0.0323725	-0.261326	-0.189544	-0.2002	-0.143243	-0.233066
Reversed-phase	Positive	9.106	317.151	[M+K]+		Unknown	54.825 (100), 79.947 (99), 113.99 (96), 67.983 (92), 109.315 (88)	4	n/a							1.55198	1.43978	0.240867	0.325353	0.000583354	0.00284136	-0.690723	1.11231e-05	0.000344879	-1.39767	0.715731	0.881624	-0.0689408	0.424432	0.222508	0.700947	0.955802	0.0184526	0.880609	-0.0838149	0.142534	-0.0453938	-0.00655422	0.2466	0.0161481
Reversed-phase	Positive	11.166	345.193	[M+CH3OH+H]+		Unknown	174.99 (100), 59.032 (87), 75.027 (79), 189.005 (79), 173.011 (66)	4	n/a							1.32163	1.33492	1.69622	1.51626	0.000637078	0.00306997	-0.618187	0.0657894	0.167316	-0.428168	0.0142869	0.110271	0.500499	0.106671	0.109484	0.567233	0.555499	0.55956	0.30294	0.168376	0.186319	0.0675833	0.0696349	0.0619647	0.110422
Reversed-phase	Positive	4.058	264.196	[M+H]+		Unknown	58.066 (100), 246.186 (22)	4	n/a							1.2944	1.15571	0.477947	0.457988	0.000831461	0.00388588	0.604536	0.000338023	0.00418747	0.761343	0.506914	0.759602	-0.137042	0.588904	0.00587116	0.507108	0.239933	0.0742862	0.0625052	-0.0567619	-0.315248	-0.0783274	-0.138306	-0.188029	-0.198283
Reversed-phase	Positive	2.728	317.149	[M+H]+		Unknown	212.107 (100), 240.103 (97), 239.117 (39)	4	n/a							1.19702	1.05822	1.92392	1.64882	0.000855706	0.00398368	0.571753	0.0578286	0.154418	-0.608895	0.00149502	0.0224981	-0.572973	0.0699251	0.13091	0.0209494	0.0961944	0.262334	0.0620126	0.188796	0.176012	0.268035	0.194847	0.118726	0.198649
Reversed-phase	Positive	9.843	435.235	[M+H]+		Unknown	161.038 (100), 435.233 (95)	4	n/a							1.34836	1.19868	0.74866	0.655301	0.00118808	0.00532329	0.614413	0.200069	0.342669	0.297967	0.223941	0.526704	-0.215418	0.370136	0.751048	0.964673	0.757562	0.699025	0.687308	0.0939989	0.0372467	-0.00523775	0.0364931	0.0410814	-0.0432576
Reversed-phase	Negative	8.599	510.254	[2M-H]-		Unknown	96.96 (100), 510.255 (42)	4	n/a							1.18921	1.15856	1.50419	1.51156	0.00125983	0.00559396	0.562699	0.946623	0.964759	-0.017059	0.0454022	0.222139	-0.440832	0.0117714	0.15683	0.793991	0.922684	0.120447	0.0840255	0.260204	0.165133	-0.0308743	0.0114773	0.163951	0.184179
Reversed-phase	Negative	9.075	449.217	[M-H]-		Unknown	143.046 (100), 180.99 (78), 100.004 (39)	4	n/a							1.37916	1.32127	0.448826	0.394575	0.00129596	0.00571231	0.621725	0.104348	0.226476	0.371383	0.423473	0.70853	-0.128656	0.409118	0.280137	0.0988837	0.0452002	0.917969	0.511476	0.0866052	0.12633	0.193319	0.233565	0.0109476	-0.0705033
Reversed-phase	Positive	6.446	187.126	[M+H]+		Unknown	88.022 (100), 187.126 (65)	4	n/a							2.05028	1.8133	0.401648	0.347152	0.00130333	0.00573551	-0.781581	4.45028e-07	2.65354e-05	-1.92997	0.582253	0.810078	0.115084	0.403269	0.686895	0.968093	0.330569	0.785624	0.432985	-0.087687	0.0473114	-0.00473039	-0.114684	-0.0289068	-0.0841559
Reversed-phase	Positive	6.861	477.106	[M+H]+		Unknown	255.067 (100), 301.076 (60), 283.061 (52)	4	n/a							0.960635	1.01329	0.49335	0.605797	0.00139102	0.00607213	0.4811	0.0339387	0.110601	0.389266	0.464683	0.736935	0.141481	0.0376297	0.000927284	0.00641561	0.00872	0.017974	0.016689	0.215939	0.374665	0.314145	0.302858	0.247588	0.253141
Reversed-phase	Positive	13.423	411.769	[M+2H]2+		Unknown	345.21 (100), 86.097 (29), 346.216 (15)	4	n/a							1.5541	1.41876	2.03719	1.75452	0.00144674	0.00629511	0.667462	0.787135	0.857865	-0.0708034	0.00687574	0.0711634	-0.609816	0.629484	0.730091	0.993859	0.492554	0.788913	0.796371	0.0506814	-0.0405016	-0.000910263	0.0810232	0.0284526	0.0277397
Reversed-phase	Negative	13.427	912.54	[M-H]-		Unknown	128.96 (100), 305.251 (44), 255.234 (20)	4	n/a							1.79145	1.70209	2.83729	2.43584	0.00151132	0.00652381	0.722833	0.435245	0.580826	-0.201228	0.000421463	0.00826946	-0.890038	0.313492	0.748556	0.668998	0.655913	0.581101	0.670576	0.105653	-0.0376321	0.0505271	0.0526562	0.0586023	-0.0457104
Reversed-phase	Negative	7.939	185.118	[M-H]-		Unknown	167.107 (100), 116.929 (83), 185.119 (77)	4	n/a							2.36131	2.17016	1.00215	0.857381	0.00156896	0.00671917	-0.823631	0.0681213	0.170601	-0.575612	0.21971	0.521499	0.289721	0.181023	0.951728	0.604136	0.628997	0.825675	0.333052	-0.139913	0.00710956	0.0612563	0.0570899	0.0234091	0.103796
Reversed-phase	Positive	6.445	209.109	[M+Na]+		Unknown	141.001 (100), 209.11 (83), 191.07 (54)	4	n/a							2.02042	1.78739	0.448759	0.387777	0.00160196	0.0068389	-0.766567	8.7649e-07	4.57292e-05	-1.88684	0.537837	0.77747	0.128637	0.400703	0.712684	0.95301	0.382239	0.754259	0.491682	-0.0881645	0.0432284	0.00696874	-0.103058	-0.0332651	-0.0738334
Reversed-phase	Positive	5.936	368.087	[M+H]+		Unknown	368.087 (100), 152.071 (100), 184.042 (86), 92.05 (81)	4	n/a							0.985784	1.04102	0.147859	0.74508	0.00160893	0.0068541	0.488289	0.406132	0.552298	0.152377	0.806743	0.919426	-0.0423039	0.00907594	0.0127286	0.0919424	0.0839044	0.038583	0.0845371	0.269186	0.286424	0.197333	0.202291	0.217255	0.183881
Reversed-phase	Negative	12.991	918.55	[M-H]-		Unknown	112.986 (100)	4	n/a							1.59637	1.41981	1.19281	1.28881	0.0017154	0.0072434	-0.673001	0.835005	0.890125	-0.0533499	0.12537	0.403715	0.346395	0.0679105	0.784782	0.808827	0.790711	0.57248	0.97346	-0.190146	0.0320644	-0.0286061	0.0313772	-0.0599409	0.00357712
Reversed-phase	Positive	4.583	284.056	[M+H]+		Unknown	205.071 (100), 284.058 (71), 136.075 (34)	4	n/a							1.43308	1.52122	0.474896	1.25018	0.00176479	0.00741418	0.629558	0.000531299	0.00577721	1.16714	0.503114	0.756833	-0.136164	0.0688152	0.336486	0.557024	0.458101	0.00540361	0.027575	0.189536	0.112519	0.0693671	0.0875781	0.28936	0.233608
Reversed-phase	Positive	6.799	314.232	[M+H]+		Unknown	288.036 (100), 247.966 (99), 229.957 (79), 85.029 (75)	4	n/a							1.33213	1.46922	0.647437	0.706536	0.0017898	0.00748184	-0.600457	0.0001969	0.00281895	-1.15604	0.371274	0.669058	-0.186014	0.89491	0.927549	0.681563	0.835777	0.998206	0.238472	-0.0138846	-0.0106786	0.0484976	0.0245116	-0.000239031	-0.126238
Reversed-phase	Positive	10.244	368.221	[M+K]+		Unknown	96.993 (100),181.087 (25), 210.089 (25), 166.063 (22)	4	n/a							1.49097	1.48172	0.632975	0.898612	0.00213285	0.00870139	0.639704	0.0416769	0.125424	0.552031	0.382677	0.677188	-0.181823	0.344895	0.0695976	0.00855687	0.0147796	0.0224139	0.0702829	0.0990424	-0.210703	-0.303565	-0.282395	-0.239174	-0.19279
Reversed-phase	Positive	7.964	425.136	[M+H]+		Unknown	425.136 (100), 183.682 (7), 238.661 (7)	4	n/a							1.37339	1.42608	0.662413	0.746865	0.00224979	0.00912357	0.606682	0.867159	0.913277	0.050436	0.374576	0.671218	-0.190356	0.522769	0.182855	0.0954539	0.0508497	0.375905	0.105877	0.0671026	0.155482	0.195274	0.227885	0.0939151	0.172553
Reversed-phase	Positive	6.673	257.168	[M+H]+		Unknown	257.167 (100), 175.091 (23), 93.012 (16)	4	n/a							1.79629	1.5982	0.5726	0.490473	0.00243053	0.00964038	-0.704954	1.24055e-05	0.000365828	-1.45274	0.451555	0.728427	0.164354	0.201502	0.384458	0.135757	0.275152	0.0286509	0.181293	-0.133661	0.101875	0.175054	0.128519	0.229493	0.142991
Reversed-phase	Positive	9.083	451.228	[M+Na]+		Unknown	177.032 (100), 74.007 (97), 451.227 (57)	4	n/a							1.31093	1.24104	0.677396	0.595358	0.00257302	0.0101095	0.585642	0.26832	0.417284	0.251805	0.212957	0.515619	-0.194703	0.443796	0.28228	0.10054	0.0600339	0.984989	0.444423	0.080368	0.125774	0.192394	0.21967	0.00199989	-0.0820863
Reversed-phase	Positive	8.732	414.3	[M+H-H2O]+		Unknown	414.293 (100), 339.265 (62), 76.04 (60), 85.029 (57)	4	n/a							0.884138	0.841743	0.767777	0.791419	0.00337937	0.0127602	0.441095	0.131908	0.26227	0.29012	0.305498	0.608651	-0.220987	0.0129967	0.162539	0.609796	0.502698	0.209999	0.525741	0.256704	0.16292	0.0603012	0.07914	0.132662	0.0681441
Reversed-phase	Negative	10.638	339.233	[M-H]-		Unknown	163.113 (100), 339.236 (52)	4	n/a							1.84008	1.66391	0.115949	0.313511	0.00348044	0.013086	-0.697327	1.1647e-05	0.000352187	-1.58967	0.885957	0.952641	-0.0331712	0.190503	0.778991	0.167394	0.389509	0.15191	0.403987	-0.136958	0.0329495	0.162191	0.101501	0.151426	0.0895472
Reversed-phase	Positive	10.263	311.633	[M+H]+		Unknown	184.075 (100), 311.632 (86), 86.097 (71), 256.003 (55)	4	n/a							1.5021	1.32483	1.22286	1.09004	0.00376951	0.0140767	-0.624142	0.660026	0.771578	-0.10986	0.0707132	0.288923	0.3554	0.182319	0.358296	0.403742	0.549606	0.936313	0.493036	-0.139502	0.107571	0.0985024	0.0706729	-0.00849355	0.0736034
Reversed-phase	Positive	10.266	590.321	[M+Na]+		Unknown	104.108 (100), 531.253 (74)	4	n/a							1.49281	1.31785	1.40506	1.21435	0.00384536	0.0143205	-0.621268	0.607328	0.732434	-0.131288	0.0414747	0.209927	0.41048	0.0821198	0.425105	0.261369	0.483148	0.771932	0.365419	-0.181231	0.0934664	0.132242	0.0827878	-0.0308031	0.0970847
Reversed-phase	Positive	11.242	397.271	[M+K]+		Unknown	181.554 (100), 199.109 (86), 95.177 (83), 228.922 (83), 151.583 (83), 130.956 (81), 91.426 (80), 198.574 (80)	4	n/a							1.01863	0.989484	0.784802	0.730559	0.00425948	0.0156691	0.484584	0.224474	0.368532	0.301975	0.301873	0.605085	-0.22595	0.320414	0.603129	0.314813	0.848238	0.782799	0.389158	0.104161	-0.0610023	-0.118454	-0.0226284	0.0292972	-0.0923918
Reversed-phase	Positive	11.222	485.339	[M+K]+		Unknown	485.34 (100), 112.896 (77), 72.011 (29), 80.913 (28)	4	n/a							1.53944	1.35976	0.277538	0.373854	0.00446848	0.0163824	-0.62646	0.0110464	0.0503677	-0.744288	0.692581	0.869358	-0.0794525	0.0180308	0.246527	0.184683	0.305162	0.092145	0.001489	-0.244804	-0.135467	-0.155909	-0.120823	-0.1776	-0.331837
HILIC	Positive	8.116	125.986	[M+H]+		Unknown	84.96 (100), 50.078 (12), 91.905 (9), 35.289 (8), 113.539 (6), 124.236 (4)	4	n/a							1.20458	1.07174	0.430381	0.447381	0.00484685	0.0176622	0.539411	0.0196222	0.0752284	0.584628	0.518043	0.766958	-0.123348	0.210766	0.445623	0.137766	0.433199	0.130031	0.336855	0.130982	0.0893977	0.174174	0.0924857	0.159895	0.102987
Reversed-phase	Positive	0.522	140.068	[M+Na]+		Unknown	140.069 (100), 74.097 (37)	4	n/a							1.16394	1.02668	1.42562	1.22212	0.00497335	0.0180746	0.526979	0.069855	0.173153	0.420905	0.0279753	0.164279	-0.416751	0.474325	0.380585	0.379357	0.177764	0.280852	0.907989	0.0751006	-0.102703	-0.103681	-0.158369	-0.114257	-0.0124262
Reversed-phase	Positive	4.165	406.164	[M+H]+		Unknown	406.165 (100), 210.088 (83)	4	n/a							0.992506	0.876296	0.978397	0.837079	0.00531809	0.0192117	0.47187	0.705406	0.802016	-0.0871809	0.212762	0.515436	-0.282712	0.27269	0.105582	0.639794	0.524536	0.358225	0.228746	0.114919	0.18836	0.0553022	0.0751511	0.0974288	0.12887
Reversed-phase	Negative	9.665	498.29	[M-H]-		Unknown	498.291 (100),	4	n/a							0.81768	0.837313	0.775502	1.11084	0.00556224	0.0198688	0.409767	0.0204732	0.0770906	0.420954	0.293264	0.595443	-0.223238	0.098576	0.0449734	0.0970392	0.24377	0.00469274	0.0163325	0.17233	0.232231	0.194364	0.137194	0.29388	0.25395
Reversed-phase	Positive	3.849	264.933	[M+K]+		Unknown	142.574 (100), 158.809 (98), 71.038 (98), 89.094 (96)	4	n/a							1.50509	1.34748	1.14748	0.997539	0.00624874	0.022031	-0.605929	0.0943577	0.212442	-0.449106	0.134938	0.419104	0.33285	0.047711	0.559269	0.313403	0.211195	0.319713	0.466875	-0.205889	-0.0684973	-0.118797	-0.147055	-0.105476	-0.0781089
Reversed-phase	Positive	10.349	454.293	[M+H]+		Unknown	313.273 (100), 57.071 (13), 71.086 (12)	4	n/a							1.3804	1.29396	0.406716	0.620792	0.00644124	0.0225922	-0.576788	0.0247749	0.0889666	-0.631375	0.598059	0.818764	0.116541	0.670832	0.0167352	0.00639707	0.00917152	0.262786	0.0851836	-0.044653	0.275517	0.31425	0.30096	0.118615	0.183506
Reversed-phase	Negative	9.637	250.145	[M-H]-		Unknown	250.144 (100), 148.406 (4)	4	n/a							1.00628	1.02664	1.56243	1.49595	0.00654034	0.0229102	0.472425	0.625851	0.745525	0.110874	0.0503434	0.236915	-0.458802	0.528296	0.0178234	0.00117191	0.00478885	0.181156	0.375046	0.0662148	0.272947	0.370104	0.324523	0.141426	0.0951598
Reversed-phase	Negative	0.734	207.837	[M-H]-		Unknown	103.921 (100), 87.925 (70)	4	n/a							1.31952	1.25354	0.475469	0.63681	0.00698736	0.0241949	-0.559341	0.0417066	0.125444	-0.52768	0.534567	0.775909	0.136329	0.0876298	0.216298	0.0837937	0.149341	0.754772	0.625121	-0.178105	-0.144447	-0.202362	-0.169283	-0.0331934	0.0524985
Reversed-phase	Positive	10.267	606.296	[M+K]+		Unknown	104.108 (100), 547.226 (30), 86.097 (24)	4	n/a							1.39188	1.22839	1.31105	1.14139	0.00729115	0.0251186	-0.575005	0.753075	0.833916	-0.0796403	0.0566265	0.252607	0.381953	0.107366	0.352995	0.246778	0.44454	0.847932	0.343524	-0.168048	0.108756	0.136331	0.0902318	-0.0203813	0.101582
Reversed-phase	Negative	0.521	201.803	[M-H]-		Unknown	164.836 (100), 201.802 (78), 166.833 (31)	4	n/a							1.47448	1.33506	0.611275	0.526484	0.00729633	0.0251205	-0.593171	0.00837722	0.0417016	-0.779414	0.407033	0.695171	0.17554	0.300542	0.870881	0.455102	0.561846	0.849107	0.914459	0.108503	0.0190873	0.0881613	0.0685228	-0.020222	-0.011549
Reversed-phase	Positive	8.262	302.215	[M+H]+		Unknown	165.163 (100), 189.165 (61), 95.086 (51), 109.102 (48)	4	n/a							1.87138	2.10945	0.951862	1.01262	0.00770407	0.0262248	-0.660737	0.0360875	0.114895	-0.51506	0.190184	0.493335	-0.274895	0.713397	0.411244	0.498703	0.603168	0.245741	0.12805	-0.0385948	-0.0962788	-0.0798794	-0.0614199	-0.122917	-0.162537
Reversed-phase	Negative	10.956	379.159	[M-H]-		Unknown	116.928 (100), 99.926 (85), 379.157 (50)	4	n/a							0.866144	1.14174	0.880758	1.04058	0.0078647	0.0266712	0.421978	0.637774	0.755251	0.103544	0.212786	0.515436	-0.254007	0.892889	0.570236	0.640337	0.639204	0.111123	0.598559	0.0141532	-0.0665986	0.0552127	0.0553995	0.168142	-0.056561
Reversed-phase	Positive	10.482	568.337	[M+Na]+		Unknown	104.108 (100), 509.264 (96)	4	n/a							1.17993	1.53627	1.14954	1.68135	0.00803305	0.0271403	0.518988	0.843247	0.896445	-0.0511653	0.151494	0.442486	-0.333463	0.625953	0.262969	0.0371357	0.127447	0.416525	0.308299	-0.0512036	0.130899	0.242787	0.178803	0.0862024	0.109213
Reversed-phase	Negative	8.724	317.059	[M-H]-		Unknown	231.023 (100), 230.986 (5), 180.991 (5), 316.986 (5)	4	n/a							0.992485	0.906892	1.7492	1.54692	0.00844246	0.028312	0.462777	0.604106	0.729715	-0.141679	0.019113	0.127794	-0.517187	0.00136895	0.025684	0.90868	0.482912	0.0220111	0.0413049	0.327179	0.257572	0.0135644	0.0828323	0.239875	0.216773
Reversed-phase	Negative	8.893	514.285	[M-H]-		Unknown	514.29 (100), 112.986 (6)	4	n/a							0.769145	0.849295	0.889373	1.22305	0.00904343	0.0299753	0.384956	0.0144115	0.0610659	0.445575	0.235095	0.538453	-0.256534	0.0119654	0.0278158	0.158618	0.127383	0.0115884	0.00205544	0.259629	0.254102	0.165563	0.178832	0.263579	0.322486
Reversed-phase	Positive	5.888	171.15	[M+H]+		Unknown	171.15 (100), 89.071 (61) 72.045 (36)	4	n/a							1.48353	1.30922	0.0110396	0.324427	0.00951284	0.0312639	-0.583793	7.49511e-05	0.00136931	-1.28006	0.988393	0.99555	0.00315782	0.511069	0.461832	0.836922	0.402587	0.965502	0.375562	-0.0689977	0.0862569	-0.0243384	-0.0987434	-0.00459735	-0.0950576
Reversed-phase	Negative	0.623	251.823	[M+FA-H]-		Unknown	99.926 (100), 207.833 (18)	4	n/a							1.24088	1.12923	0.129826	0.65903	0.00956035	0.0313441	-0.5295	0.0209832	0.0784241	-0.522099	0.875154	0.947194	-0.0371428	0.0214057	0.257236	0.599466	0.923879	0.193391	0.696553	-0.238351	-0.132469	0.0620471	-0.0112994	-0.137594	0.0419119
Reversed-phase	Positive	5.888	193.131	[M+Na]+		Unknown	193.129 (100), 132.959 (58), 116.964 (37)	4	n/a							1.47226	1.29865	0.185164	0.387085	0.0101522	0.0331642	-0.578673	6.49974e-05	0.00122457	-1.31322	0.804082	0.917688	0.0529843	0.864394	0.192049	0.745344	0.798938	0.560724	0.273366	-0.0179507	0.152313	0.0383952	-0.0301168	0.0617814	-0.117364
Reversed-phase	Positive	8.31	241.173	[M+H-2H2O]+		Unknown	241.175 (100), 100.112 (67)	4	n/a							1.46262	1.3305	0.554754	0.476765	0.0105647	0.0343465	-0.57499	0.000434585	0.00489224	-1.10094	0.473435	0.742297	0.159198	0.210713	0.393698	0.278455	0.400673	0.0461685	0.643671	-0.130997	0.0999193	0.127646	0.0991437	0.209582	0.0497049
Reversed-phase	Positive	8.01	397.141	[M+K]+		Unknown	306.21 (100), 331.042 (95), 55.028 (89), 74.702 (84), 88.425 (84)	4	n/a							2.12332	1.87273	0.541725	0.612928	0.0109467	0.0353554	-0.66892	0.0265508	0.0931346	-0.763777	0.495271	0.753339	0.155436	0.324965	0.33069	0.667158	0.980993	0.433142	0.116632	0.103191	0.113867	0.0508255	-0.00281743	-0.0831747	-0.167511
Reversed-phase	Positive	10.245	172.133	[M+H]+		Unknown	109.102 (100), 67.055 (50), 96.963 (32)	4	n/a							1.30538	1.40671	0.751437	0.740055	0.0110002	0.0354646	0.539929	0.206596	0.349247	0.348527	0.276486	0.579438	-0.216226	0.12462	0.45701	0.0331158	0.105984	0.168976	0.218069	0.160378	-0.0871849	-0.248024	-0.189435	-0.145434	-0.131851
Reversed-phase	Positive	3.884	148.039	[M+H-H2]+		Unknown	148.039 (100), 106.086 (18), 148.034 (11)	4	n/a							1.24922	1.16084	0.701808	0.616881	0.0118528	0.0377204	-0.524124	0.18618	0.326402	-0.363306	0.380832	0.675514	0.201792	0.0710359	0.446645	0.535337	0.471196	0.0662974	0.764375	-0.188065	-0.0891978	-0.0732091	-0.0850566	-0.19336	-0.0322196
Reversed-phase	Negative	8.114	288.62	[M-H]-		Unknown	288.619 (100), 96.96 (33), 289.117 (21)	4	n/a							0.74232	0.692999	1.07045	1.21293	0.0118814	0.037767	0.371073	0.0370689	0.116533	0.390643	0.150714	0.442389	-0.309938	0.458099	0.0493394	0.974633	0.740435	0.0966192	0.401657	0.0778761	0.227806	0.00376043	0.0391622	0.175241	0.08999
Reversed-phase	Negative	0.523	199.806	[M+Cl]-		Unknown	199.805 (100), 162.839 (97), 164.836 (86)	4	n/a							1.36929	1.23104	0.305319	0.367046	0.0124063	0.0391376	-0.549056	0.00575297	0.0326523	-0.795148	0.673439	0.857564	0.0874202	0.86998	0.684567	0.785823	0.808159	0.592792	0.33927	0.0172047	-0.0476826	0.0321278	-0.0287081	0.0568016	0.102476
Reversed-phase	Positive	12.98	422.762	[M+CH3OH+H]2+		Unknown	367.192 (100), 86.097 (28), 368.195 (16)	4	n/a							1.28953	1.14852	1.25983	1.34767	0.0128769	0.0403873	-0.530309	0.706349	0.802481	-0.100362	0.0767896	0.303161	0.366506	0.0736164	0.831703	0.875954	0.774807	0.930353	0.56368	-0.186401	0.0249548	-0.0184589	0.0338239	-0.00929032	0.0620204
Reversed-phase	Negative	9.385	397.223	[M-H]-		Unknown	75.008 (100), 280.983 (85), 85.029 (66), 397.224 (64)	4	n/a							0.899062	0.815318	1.1353	0.980426	0.0132641	0.0414578	0.423458	0.112764	0.237984	0.306061	0.0934751	0.339035	-0.329219	0.000609308	0.0844846	0.0492271	0.169558	0.319125	0.103863	0.34889	0.200552	0.229461	0.161379	0.105604	0.173541
Reversed-phase	Positive	9.366	259.109	[M+H]+		Unknown	259.11 (100), 231.807 (59), 205.965 (51), 76.362 (43)	4	n/a							0.986895	0.872758	0.570154	0.852583	0.0141003	0.0436259	-0.449228	0.648653	0.7638	-0.116514	0.272282	0.576095	0.163648	0.226641	0.0521221	0.288487	0.114182	0.0444497	0.0258235	-0.12658	-0.22515	-0.125034	-0.185194	-0.211223	-0.236243
Reversed-phase	Negative	4.611	199.007	[M-H]-		Unknown	119.051 (100), 199.009 (30	4	n/a							1.22131	1.53818	1.66088	1.4357	0.0143355	0.044246	0.510622	0.0084781	0.0421246	0.556518	0.0157985	0.116668	0.489426	0.247097	0.379056	0.620918	0.844702	0.756255	0.899016	0.121216	0.103031	0.0584359	0.0231622	-0.0329862	-0.0136441
Reversed-phase	Negative	14.263	750.546	[M-H]-		Unknown	303.233 (100), 78.958 (10), 140.012 (8)	4	n/a							1.05957	1.13104	0.752403	0.680977	0.0146197	0.0449697	0.468946	0.0259226	0.0916922	0.503843	0.301189	0.604159	0.216508	0.61316	0.928708	0.744006	0.783375	0.120374	0.864695	-0.0531061	0.0105073	0.0386041	0.0325042	-0.163983	-0.01832
HILIC	Positive	4.417	229.155	[M-H]-		Unknown	229.156 (100)	4	n/a							1.17077	1.04829	0.8906	0.858472	0.0155821	0.0474725	-0.495569	0.233478	0.377826	-0.293413	0.214593	0.516605	0.256893	0.542455	0.494192	0.871579	0.632928	0.853163	0.547852	-0.0639616	-0.080161	-0.0191155	-0.0564375	-0.0196722	0.0645499
Reversed-phase	Negative	8.428	187.134	[M-H]-		Unknown	141.128 (100),187.133 (80)	4	n/a							1.3998	1.34273	1.05826	0.935069	0.0161204	0.0488109	-0.543327	0.929712	0.952197	-0.0195183	0.158094	0.452676	0.306323	0.157563	0.778711	0.452883	0.699388	0.482888	0.443617	-0.147747	-0.0329923	0.088594	0.0456423	-0.0744819	0.0822311
1 Detailed peak properties availavable at Kärkkäinen O, Kokla M, Lehtonen M, Auriola S, Martiskainen M, Tiihonen J, et al. Changes in the metabolic profile of human male postmortem frontal cortex and cerebrospinal fluid samples associated with heavy alcohol use. Addiction Biology. 2021;26:e13035.
